# Uncovering the mosaic evolution of the carnivoran skeletal system

**DOI:** 10.1101/2023.09.03.556127

**Authors:** Chris J. Law, Leslea J. Hlusko, Z. Jack Tseng

## Abstract

The diversity of vertebrate skeletons is often attributed to adaptations to distinct ecological factors such as diet, locomotion, and sensory environment. Although the adaptive evolution of skull, appendicular skeleton, and vertebral column is well studied in vertebrates, comprehensive investigations of all skeletal components simultaneously are rarely performed. Consequently, we know little of how modes of evolution differ among skeletal components. Here, we tested if ecological and phylogenetic effects led to distinct modes of evolution among the cranial, appendicular, and vertebral regions in extant carnivoran skeletons. Using multivariate evolutionary models, we found mosaic evolution in which only the mandible, hindlimb, and posterior (i.e., last thoracic and lumbar) vertebrae showed evidence of adaptation towards ecological regimes whereas the remaining skeletal components reflect clade-specific evolutionary shifts. We hypothesize that the decoupled evolution of individual skeletal components may have led to the origination of distinct adaptive zones and morphologies among extant carnivoran families that reflect phylogenetic hierarchies. Overall, our work highlights the importance of examining multiple skeletal components simultaneously in ecomorphological analyses. Ongoing work integrating the fossil and paleoenvironmental record will further clarify deep-time drivers that govern carnivoran diversity we see today and reveal the complexity of evolutionary processes in multicomponent systems.

## Supplementary Tables for "Uncovering the mosaic evolution of the carnivoran skeletal system"

### Sheet: TS1
Table S1. Specimens and museum catalog numbers used in this study. AMNH = American Museum of Natural History; CAS = California Academy of Sciences; FMNH = Field Museum of Natural History; LACM = Natural History Museum of Los Angeles County; MVZ = Museum of Vertebrate Zoology; NHMUK = Natural History Museum, London; SDNHM = San Diego Natural History Museum; TxVP = Texas Vertebrate Paleontology Collection; USNM = National Museum of Natural History; UWBM = Burke Museum of Natural History and Culture
family	species	sex	catalog
01Nandiniidae	Nandinia_binotata	M	AMNH239582
01Nandiniidae	Nandinia_binotata	M	FMNH161266
01Nandiniidae	Nandinia_binotata	M	FMNH224514
03Felidae	Acinonyx_jubatus	M	AMNH119654
03Felidae	Caracal_aurata	M	AMNH51994
03Felidae	Caracal_caracal	M	USNM520686
03Felidae	Felis_chaus	M	AMNH238649
03Felidae	Felis_chaus	M	FMNH97867
03Felidae	Felis_lybica	M	MVZ231507
03Felidae	Felis_silvestris	M	NHMUK1953.6.11.1
03Felidae	Herpailurus_yagouaroundi	M	AMNH215137
03Felidae	Herpailurus_yagouaroundi	M	FMNH69647
03Felidae	Leopardus_geoffroyi	M	AMNH205910
03Felidae	Leopardus_geoffroyi	M	AMNH205911
03Felidae	Leopardus_pardalis	M	AMNH133959
03Felidae	Leptailurus_serval	M	FMNH127843
03Felidae	Lynx_canadensis	M	MVZ184071
03Felidae	Lynx_canadensis	M	UWBM80612
03Felidae	Lynx_canadensis	M	UWBM82238
03Felidae	Lynx_rufus	M	UWBM32042
03Felidae	Lynx_rufus	M	UWBM32046
03Felidae	Lynx_rufus	M	UWBM75808
03Felidae	Otocolobus_manul	M	UWBM35449
03Felidae	Panthera_leo	M	AMNH52078
03Felidae	Panthera_onca	M	AMNH139959
03Felidae	Panthera_onca	M	FMNH70566
03Felidae	Panthera_pardus	M	AMNH113745
03Felidae	Panthera_tigris	M	AMNH54460
03Felidae	Prionailurus_bengalensis	M	FMNH62888
03Felidae	Prionailurus_bengalensis	M	USNM196601
03Felidae	Prionailurus_viverrinus	M	AMNH70128
03Felidae	Puma_concolor	M	UWBM32105
03Felidae	Puma_concolor	M	UWBM35217
04Viverridae	Arctictis_binturong	M	FMNH98270
04Viverridae	Arctictis_binturong	M	UWBM81977
04Viverridae	Arctogalidia_trivirgata	M	NHMUK1971.3072
04Viverridae	Civettictis_civetta	M	AMNH51797
04Viverridae	Genetta_genetta	M	AMNH187721
04Viverridae	Genetta_genetta	M	AMNH187725
04Viverridae	Genetta_genetta	M	AMNH187740
04Viverridae	Genetta_maculata	M	AMNH216345
04Viverridae	Genetta_maculata	M	FMNH17550
04Viverridae	Genetta_servalina	M	AMNH150447
04Viverridae	Genetta_servalina	M	FMNH145228
04Viverridae	Genetta_servalina	M	FMNH145230
04Viverridae	Genetta_victoriae	M	AMNH51406
04Viverridae	Paguma_larvata	M	NHMUK1980.867
04Viverridae	Paguma_larvata	U	UWBM73281
04Viverridae	Paradoxurus_hermaphroditus	M	MVZ186573
04Viverridae	Viverra_zibetha	M	AMNH113482
04Viverridae	Viverra_zibetha	M	FMNH104395
05Hyaenidae	Crocuta_crocuta	M	AMNH147880
05Hyaenidae	Crocuta_crocuta	M	AMNH187769
05Hyaenidae	Hyaena_hyaena	M	USNM329351
06Eupleridae	Cryptoprocta_ferox	M	NHMUK1938.11.16.1
06Eupleridae	Galidia_elegans	M	FMNH151925
06Eupleridae	Galidia_elegans	M	FMNH156651
06Eupleridae	Galidictis_fasciata	M	FMNH162111
06Eupleridae	Mungotictis_decemlineata	M	FMNH176128
07Herpestidae	Atilax_paludinosus	M	LACM053753
07Herpestidae	Galerella_pulverulenta	M	CAS28740
07Herpestidae	Herpestes_edwardsii	M	USNM329348
07Herpestidae	Herpestes_ichneumon	M	AMNH187746
07Herpestidae	Herpestes_sanguineus	M	AMNH51019
07Herpestidae	Ichneumia_albicauda	M	AMNH216353
07Herpestidae	Ichneumia_albicauda	M	AMNH51594
07Herpestidae	Ichneumia_albicauda	M	TxVP12616
08Canidae	Canis_adustus	M	AMNH216344
08Canidae	Canis_aureus	M	AMNH54516
08Canidae	Canis_latrans	M	MVZ25553
08Canidae	Canis_latrans	M	MVZ83446
08Canidae	Canis_latrans	M	MVZ83447
08Canidae	Canis_lupus	M	MVZ44166
08Canidae	Canis_lupus	M	MVZ88225
08Canidae	Canis_mesomelas	M	AMNH34734
08Canidae	Canis_simensis	M	AMNH81001
08Canidae	Cerdocyon_thous	M	AMNH205807
08Canidae	Cerdocyon_thous	M	AMNH205811
08Canidae	Chrysocyon_brachyurus	M	AMNH133941
08Canidae	Cuon_alpinus	M	AMNH54984
08Canidae	Lycaon_pictus	M	AMNH82083
08Canidae	Lycaon_pictus	M	AMNH82085
08Canidae	Lycaon_pictus	M	FMNH127812
08Canidae	Otocyon_megalotis	M	LACM041790
08Canidae	Otocyon_megalotis	M	LACM041792
08Canidae	Pseudalopex_culpaeus	M	AMNH262663
08Canidae	Pseudalopex_gymnocercus	M	AMNH205777
08Canidae	Pseudalopex_gymnocercus	M	AMNH205778
08Canidae	Speothos_venaticus	M	FMNH125402
08Canidae	Urocyon_cinereoargenteus	M	MVZ225296
08Canidae	Urocyon_cinereoargenteus	M	MVZ236230
08Canidae	Urocyon_cinereoargenteus	M	UWBM13640
08Canidae	Urocyon_littoralis	M	LACM6391
08Canidae	Urocyon_littoralis	M	LACM6397
08Canidae	Urocyon_littoralis	M	SDNHM233389
08Canidae	Vulpes_chama	M	LACM041795
08Canidae	Vulpes_lagopus	M	MVZ206554
08Canidae	Vulpes_lagopus	M	UWBM82184
08Canidae	Vulpes_lagopus	M	UWBM82638
08Canidae	Vulpes_macrotis	M	MVZ206981
08Canidae	Vulpes_macrotis	M	MVZ224411
08Canidae	Vulpes_macrotis	M	MVZ224412
08Canidae	Vulpes_velox	M	LACM86858
08Canidae	Vulpes_velox	M	LACM86859
08Canidae	Vulpes_velox	M	LACM86862
08Canidae	Vulpes_vulpes	M	UWBM32532
08Canidae	Vulpes_vulpes	M	UWBM32533
08Canidae	Vulpes_vulpes	M	UWBM32534
08Canidae	Vulpes_zerda	M	FMNH89716
09Ursidae	Ailuropoda_melanoleuca	M	AMNH89028
09Ursidae	Helarctos_malayanus	M	USNM198713
09Ursidae	Melursus_ursinus	M	AMNH54467
09Ursidae	Ursus_americanus	M	UWBM33259
09Ursidae	Ursus_americanus	M	UWBM39060
09Ursidae	Ursus_arctos	M	MVZ4385
09Ursidae	Ursus_arctos	M	MVZ970
09Ursidae	Ursus_maritimus	M	AMNH100039
11Otariidae	Arctocephalus_galapagoensis	M	AMNH100341
11Otariidae	Arctocephalus_pusillus	M	AMNH81701
11Otariidae	Callorhinus_ursinus	M	USNM258588
11Otariidae	Eumetopias_jubatus	M	AMNH38400
11Otariidae	Otaria_bryonia	M	USNM484912
11Otariidae	Phocarctos_hookeri	M	USNM484526
11Otariidae	Zalophus_californianus	M	UWBM32518
12Phocidae	Erignathus_barbatus	M	USNM500251
12Phocidae	Monachus_schauinslandi	M	USNM606271
12Phocidae	Pusa_hispida	M	SDNHM12214
13Mephitidae	Conepatus_leuconotus	M	AMNH136415
13Mephitidae	Conepatus_leuconotus	M	MVZ85319
13Mephitidae	Conepatus_leuconotus	M	TxVP10785
13Mephitidae	Mephitis_macroura	M	MVZ41133
13Mephitidae	Mephitis_macroura	M	MVZ85324
13Mephitidae	Mephitis_mephitis	M	MVZ198469
13Mephitidae	Mephitis_mephitis	M	MVZ38300
13Mephitidae	Mephitis_mephitis	M	UWBM26340
13Mephitidae	Spilogale_gracilis	M	MVZ39890
13Mephitidae	Spilogale_gracilis	M	MVZ90009
13Mephitidae	Spilogale_gracilis	M	UWBM38625
13Mephitidae	Spilogale_putorius	M	MVZ41127
13Mephitidae	Spilogale_putorius	M	MVZ41130
13Mephitidae	Spilogale_putorius	M	MVZ99980
14Ailuridae	Ailurus_fulgens	M	UWBM39029
14Ailuridae	Ailurus_fulgens	M	UWBM76122
15Procyonidae	Bassaricyon_neblina	M	FMNH70726
15Procyonidae	Bassariscus_astutus	M	MVZ191007
15Procyonidae	Bassariscus_astutus	M	MVZ44099
15Procyonidae	Bassariscus_astutus	M	UWBM34131
15Procyonidae	Nasua_narica	M	FMNH129310
15Procyonidae	Nasua_nasua	M	AMNH214716
15Procyonidae	Nasua_nasua	M	AMNH214718
15Procyonidae	Nasua_nasua	M	AMNH255871
15Procyonidae	Potos_flavus	M	USNM449468
15Procyonidae	Procyon_lotor	M	CAS703
15Procyonidae	Procyon_lotor	M	LACM052204
15Procyonidae	Procyon_lotor	M	UWBM35531
16Mustelidae	Aonyx_capensis	M	MVZ226937
16Mustelidae	Aonyx_congicus	M	MVZ19210
16Mustelidae	Eira_barbara	M	FMNH69585
16Mustelidae	Eira_barbara	M	FMNH69586
16Mustelidae	Eira_barbara	M	MVZ153647
16Mustelidae	Enhydra_lutris	M	MVZ140630
16Mustelidae	Enhydra_lutris	M	MVZ486320
16Mustelidae	Enhydra_lutris	M	UWBM34543
16Mustelidae	Galictis_vittata	M	USNM395079
16Mustelidae	Gulo_gulo	M	FMNH57196
16Mustelidae	Gulo_gulo	M	MVZ184099
16Mustelidae	Gulo_gulo	M	MVZ22121
16Mustelidae	Lontra_canadensis	M	UWBM32230
16Mustelidae	Lontra_canadensis	M	UWBM32242
16Mustelidae	Lontra_canadensis	M	UWBM81969
16Mustelidae	Lontra_felina	M	MVZ141632
16Mustelidae	Lutra_lutra	M	FMNH99384
16Mustelidae	Martes_americana	M	UWBM33272
16Mustelidae	Martes_americana	M	UWBM33278
16Mustelidae	Martes_americana	M	UWBM33279
16Mustelidae	Martes_martes	M	AMNH183359
16Mustelidae	Meles_meles	M	AMNH70604
16Mustelidae	Meles_meles	M	NHMUK2002.476
16Mustelidae	Meles_meles	M	NHMUK2006.551
16Mustelidae	Mellivora_capensis	M	USNM96107
16Mustelidae	Melogale_moschata	M	NHMUK2004.20
16Mustelidae	Melogale_personata	M	USNM357537
16Mustelidae	Mustela_erminea	M	UWBM33273
16Mustelidae	Mustela_erminea	M	UWBM56648
16Mustelidae	Mustela_erminea	M	UWBM57518
16Mustelidae	Mustela_frenata	M	UWBM31872
16Mustelidae	Mustela_frenata	M	UWBM39154
16Mustelidae	Mustela_frenata	M	UWBM82713
16Mustelidae	Mustela_nigripes	M	FMNH88607
16Mustelidae	Mustela_nigripes	M	MVZ78134
16Mustelidae	Mustela_nivalis	M	MVZ143796
16Mustelidae	Mustela_nivalis	M	UWBM30001
16Mustelidae	Mustela_putorius	M	LACM31087
16Mustelidae	Mustela_sibirica	M	USNM239584
16Mustelidae	Mustela_vison	M	UWBM41783
16Mustelidae	Mustela_vison	M	UWBM41784
16Mustelidae	Mustela_vison	M	UWBM41791
16Mustelidae	Pekania_pennanti	M	UWBM34568
16Mustelidae	Pekania_pennanti	M	UWBM77855
16Mustelidae	Pekania_pennanti	M	UWBM81034
16Mustelidae	Poecilogale_albinucha	M	FMNH177235
16Mustelidae	Poecilogale_albinucha	M	FMNH177236
16Mustelidae	Pteronura_brasiliensis	M	AMNH30190
16Mustelidae	Pteronura_brasiliensis	M	NHMUK1939.3.4.1
16Mustelidae	Taxidea_taxus	M	MVZ218236
16Mustelidae	Taxidea_taxus	M	MVZ41454
16Mustelidae	Taxidea_taxus	M	UWBM34281

### Sheet: TS2_mvMorph_AICc
Table S2. Comparisons of the best-fitting evolutionary models in each of the skeletal components in terrestrial carnivorans (reduced dataset). Small sample-corrected Akaike weights (AICcW) were calculated for each of the 500 replications to account for uncertainty in phylogenetic topology and the ancestral character states. Rows in boldface type represent the best-fit model as indicated by the lowest ΔAICc score. ΔAICc = the mean of AICc minus the minimum AICc between models.
Structure	Model	AICc	ΔAICc	AICcW
cranium	mvBM1	-654.584	176.906	3.8493e-39
(PCs 1-5: 95.8% of variance)	mvOU1	-721.487	110.003	1.2979e-24
	mvOUMdiet	-714.097	117.392	3.2253e-26
	mvOUMhunting	-754.729	76.7608	2.1459e-17
	mvOUMlcomotion	-723.987	107.503	4.5295e-24
	mvOUMphyloEM	-831.49	0	0.99
mandible	mvBM1	-738.199	90.0465	2.6793e-20
(PCs 1-5: 94.3% of variance)	mvOU1	-816.427	11.8184	0.00260044
	mvOUMdiet	-828.245	0	0.958009
	mvOUMhunting	-803.427	24.8176	3.91108e-06
	mvOUMlcomotion	-821.859	6.38645	0.039316
	mvOUMphyloEM	no shifts
forelimb	mvBM1	-317.843	214.826	2.24e-47
(PCs 1-5: 93.0% of variance)	mvOU1	-421.242	111.428	6.36e-25
	mvOUMdiet	-416.417	116.252	5.7e-26
	mvOUMhunting	-435.934	96.7352	9.87e-22
	mvOUMlcomotion	-439.953	92.7159	7.36e-21
	mvOUMphyloEM	-532.669	0	1
hindlimb	mvBM1	-147.169	86.4007	1.4314e-19
(PCs 1-4: 91.9% of variance)	mvOU1	-212.921	20.6485	2.7145e-05
	mvOUMdiet	-207.645	25.9251	1.9403e-06
	mvOUMhunting	-230.442	3.12766	0.173093
	mvOUMlcomotion	-233.57	0	0.826878
	mvOUMphyloEM	no shifts
third cervical vertebrae	mvBM1	-399.881	140.391	3.2695e-31
(PCs 1-4: 95.8% of variance)	mvOU1	-519.074	21.1975	2.4946e-05
	mvOUMdiet	-502.274	37.9982	5.6074e-09
	mvOUMhunting	-520.156	20.1157	4.2845e-05
	mvOUMlcomotion	-517.979	22.2932	1.4423e-05
	mvOUMphyloEM	-540.272	0	0.99
fifth cervical vertebrae	mvBM1	-445.903	178.484	1.7483e-39
(PCs 1-4: 95.1% of variance)	mvOU1	-558.38	66.0073	4.6419e-15
	mvOUMdiet	-542.254	82.1336	1.4619e-18
	mvOUMhunting	-572.953	51.4348	6.7775e-12
	mvOUMlcomotion	-545.611	78.7766	7.8321e-18
	mvOUMphyloEM	-624.388	0	0.99
first thoracic vertebrae	mvBM1	-626.419	164.353	2.047e-36
(PCs 1-4: 95.1% of variance)	mvOU1	-708.552	82.2203	1.3999e-18
	mvOUMdiet	-705.939	84.833	3.791e-19
	mvOUMhunting	-712.793	77.9785	1.1673e-17
	mvOUMlcomotion	-711.981	78.7905	7.7777e-18
	mvOUMphyloEM	-790.772	0	0.99
mid-thoracic vertebrae	mvBM1	-598.922	71.4008	2.1117e-16
(PCs 1-4: 95.5% of variance)	mvOU1	-670.323	0	0.674696
	mvOUMdiet	-662.826	7.49625	0.0158971
	mvOUMhunting	-668.503	1.81986	0.2716
	mvOUMlcomotion	-661.5	8.82269	0.00819001
	mvOUMphyloEM	no shifts
diaphragmatic thoracic	mvBM1	-473.41	174.011	1.6364e-38
vertebrae	mvOU1	-609.293	38.1282	5.255e-09
(PCs 1-4: 96.0% of variance)	mvOUMdiet	-602.154	45.2681	1.4796e-10
	mvOUMhunting	-622.646	24.7753	4.1698e-06
	mvOUMlcomotion	-607.355	40.0666	1.9937e-09
	mvOUMphyloEM	-647.422	0	0.99
last thoracic vertebrae	mvBM1	-612.437	106.509	7.0311e-24
(PCs 1-4: 96.0% of variance)	mvOU1	-703.293	15.6534	0.00037685
	mvOUMdiet	-698.057	20.8896	2.7488e-05
	mvOUMhunting	-718.946	0	0.944626
	mvOUMlcomotion	-713.258	5.68844	0.054958
	mvOUMphyloEM	no shifts
first lumbar vertebrae	mvBM1	-526.199	102.854	3.53e-23
(PCs 1-4: 96.6% of variance)	mvOU1	-616.971	12.0813	0.00181532
	mvOUMdiet	-608.424	20.629	2.53e-05
	mvOUMhunting	-629.053	0	0.762735
	mvOUMlcomotion	-626.441	2.61141	0.206687
	mvOUMphyloEM	no shifts
mid-lumbar vertebrae	mvBM1	-446.399	94.6944	1.7639e-21
(PCs 1-4: 96.6% of variance)	mvOU1	-528.119	12.9741	0.00098136
	mvOUMdiet	-510.095	30.9981	1.1966e-07
	mvOUMhunting	-539.899	1.19417	0.354652
	mvOUMlcomotion	-541.093	0	0.644339
	mvOUMphyloEM	no shifts
last lumbar vertebrae	mvBM1	-232.575	177.844	2.39e-39
(PCs 1-4: 96.9% of variance)	mvOU1	-391.969	18.4499	9.76e-05
	mvOUMdiet	-397.888	12.5316	0.00188273
	mvOUMhunting	-410.419	0	0.990792
	mvOUMlcomotion	-398.631	11.7887	0.00272965
	mvOUMphyloEM	no shifts
full skeleton	mvBM1	345.513	172.07	4.32e-38
(PCs 1-6: 74.7% of variance)	mvOU1	358.434	184.99	6.76e-41
	mvOUMdiet	314.312	140.868	2.58e-31
	mvOUMhunting	261.647	88.2027	7.03e-20
	mvOUMlcomotion	265.361	91.9172	1.1e-20
	mvOUMphyloEM	173.444	0	0.99

### Sheet: TS3_pls
Table S3. Results of two-block partial least squares (PLS) among skeletal components across terrestrial carnivorans (reduced dataset). Numbers represent correlation coefficient (r). Bolded numbers indicate P < 0.05.
PLS of reduced dataset
	cranium	mandible	forelimb	hindlimb	third cervical	fifth cervical	first thoracic	middle thoracic	transitional thoracic	last thoracic	first lumbar	middle lumbar
cranium
mandible	0.731
forelimb	0.771	0.539
hindlimb	0.768	0.498	0.869
third cervical	0.79	0.485	0.665	0.619
fifth cervical	0.76	0.49	0.699	0.665	0.96
first thoracic	0.569	0.647	0.689	0.792	0.788	0.776
middle thoracic	0.713	0.648	0.756	0.605	0.384	0.429	0.819
transitional thoracic	0.656	0.543	0.653	0.65	0.48	0.49	0.838	0.727
last thoracic	0.746	0.586	0.754	0.731	0.599	0.577	0.892	0.783	0.876
first lumbar	0.737	0.588	0.68	0.66	0.543	0.52	0.852	0.726	0.818	0.958
middle lumbar	0.732	0.615	0.691	0.666	0.567	0.557	0.889	0.772	0.841	0.948	0.934
last lumbar	0.712	0.56	0.673	0.668	0.62	0.571	0.824	0.722	0.794	0.866	0.838	0.891
phylogenetic PLS of reduced dataset
	cranium	mandible	forelimb	hindlimb	third cervical	fifth cervical	first thoracic	middle thoracic	transitional thoracic	last thoracic	first lumbar	middle lumbar
cranium
mandible	0.66
forelimb	0.516	0.429
hindlimb	0.625	0.472	0.831
third cervical	0.58	0.444	0.601	0.687
fifth cervical	0.501	0.343	0.506	0.495	0.82
first thoracic	0.582	0.388	0.512	0.553	0.713	0.607
middle thoracic	0.628	0.414	0.525	0.508	0.478	0.514	0.811
transitional thoracic	0.48	0.419	0.488	0.299	0.487	0.388	0.511	0.54
last thoracic	0.657	0.451	0.638	0.64	0.582	0.478	0.721	0.689	0.623
first lumbar	0.573	0.417	0.58	0.559	0.476	0.42	0.63	0.622	0.514	0.899
middle lumbar	0.676	0.569	0.601	0.599	0.554	0.507	0.578	0.591	0.558	0.808	0.758
last lumbar	0.543	0.38	0.571	0.586	0.488	0.453	0.427	0.523	0.526	0.726	0.652	0.682

### Sheet: TS4_mvMorph_AICc_test
Table S4. Sensitivity test of adding additional PC axis to each component. Comparisons of the best-fitting evolutionary models in each of the skeletal components in terrestrial carnivorans (reduced dataset). Small sample-corrected Akaike weights (AICcW) were calculated for each of the 50 replications to account for uncertainty in phylogenetic topology and the ancestral character states. Rows in boldface type represent the best-fit model as indicated by the lowest ΔAICc score. ΔAICc = the mean of AICc minus the minimum AICc between models.
Structure	Model	AICc	ΔAICc	AICcW
cranium	mvBM1	-1020.03	142.678	1.0421e-31
(PCs 1-6)	mvOU1	-1101.78	60.9286	5.8821e-14
	mvOUMdiet	-1095.94	66.7729	3.1656e-15
	mvOUMhunting	-1130.37	32.3356	9.5152e-08
	mvOUMlcomotion	-1096.01	66.6957	3.2901e-15
	mvOUMphyloEM	-1162.71	0	1
mandible	mvBM1	-1032.21	103.973	1.764e-23
(PCs 1-6)	mvOU1	-1131.52	4.66645	0.0646589
	mvOUMdiet	-1136.19	0	0.666707
	mvOUMhunting	-1122.88	13.306	0.00086015
	mvOUMlcomotion	-1134.36	1.82441	0.267774
	mvOUMphyloEM	no shifts
forelimb	mvBM1	-484.173	222.642	4.5074e-49
(PCs 1-6)	mvOU1	-635.871	70.9434	3.934e-16
	mvOUMdiet	-628.656	78.159	1.0666e-17
	mvOUMhunting	-645.629	61.1861	5.1713e-14
	mvOUMlcomotion	-654.405	52.4096	4.163e-12
	mvOUMphyloEM	-706.815	0	1
hindlimb	mvBM1	-380.171	86.4103	1.4934e-19
(PCs 1-5)	mvOU1	-443.375	23.2066	7.9193e-06
	mvOUMdiet	-436.283	30.299	2.2835e-07
	mvOUMhunting	-462.835	3.74647	0.133167
	mvOUMlcomotion	-466.582	0	0.866825
	mvOUMphyloEM	no shifts
third cervical vertebrae	mvBM1	-639.395	157.194	4.88171e-35
(PCs 1-5)	mvOU1	-796.589	0	0.664938
	mvOUMdiet	-774.982	21.6071	1.35165e-05
	mvOUMhunting	-794.753	1.8357	0.26556
	mvOUMlcomotion	-792.072	4.51706	0.0694885
	mvOUMphyloEM	no shifts
fifth cervical vertebrae	mvBM1	-680.963	194.938	4.6744e-43
(PCs 1-5)	mvOU1	-836.51	39.3917	2.7937e-09
	mvOUMdiet	-819.169	56.7325	4.7938e-13
	mvOUMhunting	-853.713	22.1887	1.5198e-05
	mvOUMlcomotion	-823.228	52.6736	3.648e-12
	mvOUMphyloEM	-875.902	0	0.999985
first thoracic vertebrae	mvBM1	-943.26	241.105	4.4121e-53
(PCs 1-5)	mvOU1	-1040.58	143.783	5.9955e-32
	mvOUMdiet	-1042.14	142.223	1.3084e-31
	mvOUMhunting	-1058.7	125.661	5.1651e-28
	mvOUMlcomotion	-1066.88	117.482	3.0843e-26
	mvOUMphyloEM	-1184.37	0	1
mid-thoracic vertebrae	mvBM1	-881.803	112.521	3.61955e-25
(PCs 1-5)	mvOU1	-994.324	0	0.98246
	mvOUMdiet	-984.821	9.50327	0.00848606
	mvOUMhunting	-984.902	9.4229	0.00883402
	mvOUMlcomotion	-977.515	16.8097	0.00021985
	mvOUMphyloEM	no shifts
diaphragmatic thoracic	mvBM1	-716.582	234.183	1.41e-51
vertebrae	mvOU1	-910.802	39.9627	2.1e-09
(PCs 1-5)	mvOUMdiet	-900.577	50.1874	1.26e-11
	mvOUMhunting	-920.417	30.3479	2.57e-07
	mvOUMlcomotion	-902.005	48.7598	2.58e-11
	mvOUMphyloEM	-950.765	0	1
last thoracic vertebrae	mvBM1	-905.647	138.165	7.3237e-31
(PCs 1-5)	mvOU1	-1041.64	2.17242	0.248394
	mvOUMdiet	-1028.76	15.049	0.00039721
	mvOUMhunting	-1043.81	0	0.735994
	mvOUMlcomotion	-1036.05	7.75793	0.0152146
	mvOUMphyloEM	no shifts
first lumbar vertebrae	mvBM1	-812.263	122.662	1.36345e-27
(PCs 1-5)	mvOU1	-933.495	1.42966	0.288281
	mvOUMdiet	-915.069	19.8557	2.8751e-05
	mvOUMhunting	-934.925	0	0.589199
	mvOUMlcomotion	-931.783	3.14145	0.122491
	mvOUMphyloEM	no shifts
mid-lumbar vertebrae	mvBM1	-740.161	108.852	2.2304e-24
(PCs 1-5)	mvOU1	-837.338	11.6743	0.00281949
	mvOUMdiet	-812.248	36.7647	1.0043e-08
	mvOUMhunting	-849.013	0	0.966531
	mvOUMlcomotion	-842.111	6.9022	0.0306494
	mvOUMphyloEM	no shifts
last lumbar vertebrae	mvBM1	-515.589	228.571	2.3244e-50
(PCs 1-5)	mvOU1	-716.278	27.883	8.8153e-07
	mvOUMdiet	-719.569	24.592	4.5696e-06
	mvOUMhunting	-744.161	0	0.999913
	mvOUMlcomotion	-725.33	18.8306	8.146e-05
	mvOUMphyloEM	no shifts

### Sheet: TS5_loadings
Table S4. Trait loadings from PCAs of each component across terrestrial carnivorans (reduced dataset). Trait abbreviations are defined in Fig. S1.
cranium
		PC 1	PC 2	PC 3	PC 4	PC 5	PC 6	PC 7
	Proportion of Variance	0.423431	0.202903	0.184961	0.0831302	0.0639662	0.0235382	0.0180712
	lnCBL_lsr	-0.218379	0.410374	-0.307426	0.30351	-0.308897	0.668561	-0.234274
	lnPOC_lsr	-0.719656	-0.668986	-0.0741035	0.135773	0.0359991	0.0965995	0.000321645
	lnZB_lsr	-0.195614	0.0787195	0.0962606	-0.305212	-0.220573	-0.324331	-0.836226
	lnMB_lsr	-0.429386	0.408527	0.758774	0.0277069	0.221337	0.0905515	0.122631
	lnCVH_lsr	-0.2847	0.198246	-0.0833006	-0.126603	-0.717733	-0.368057	0.45395
	lnPW_lsr	-0.214085	0.149349	-0.307829	-0.819931	0.276728	0.252029	0.157226
	lnBCL_lsr	-0.291347	0.386462	-0.46184	0.327429	0.462519	-0.480958	-0.00359791
mandible
		PC 1	PC 2	PC 3	PC 4	PC 5	PC 6	PC 7
	Proportion of Variance	0.479556	0.162217	0.155802	0.0786964	0.0672272	0.0305187	0.0259831
	lnMAT_lsr	0.312824	-0.238107	0.614539	-0.369912	0.563122	-0.041234	0.110207
	lnMAM_lsr	0.612652	0.766486	-0.0121593	0.158256	0.0925214	-0.0535361	0.0232112
	lnMAM2_lsr	0.298899	-0.00390977	-0.0276658	-0.688186	-0.552598	0.357599	-0.0551198
	lnMOL_lsr	0.428881	-0.362073	-0.255944	0.012052	-0.0177933	-0.482349	-0.621559
	lnCOL_lsr	0.488652	-0.459578	-0.29938	0.324357	-0.0135264	0.250044	0.540802
	lnMW_lsr	0.0894257	-0.0897198	0.352362	0.430904	-0.0414287	0.637222	-0.516089
	lnAMW_lsr	0.082109	-0.0736966	0.584922	0.271091	-0.605601	-0.407826	0.197807
forelimb
		PC 1	PC 2	PC 3	PC 4	PC 5	PC 6	PC 7	PC 8	PC 9	PC 10	PC 11	PC 12	PC 13
	Proportion of Variance	0.474333	0.308853	0.0723458	0.0419125	0.0327882	0.0198197	0.0151482	0.0119301	0.00846814	0.00695546	0.00478978	0.00228444	0.000372091
	lnscap_L_lsr	-0.223296	0.0666252	-0.109639	0.042446	-0.260458	0.385862	-0.00762375	0.283846	-0.452977	0.279615	-0.274062	0.524424	0.0319441
	lnscap_W_lsr	-0.141731	0.267686	-0.172014	-0.100317	-0.100327	0.493202	0.253737	-0.61585	0.26993	0.284442	-0.017367	-0.122378	-0.0508816
	lnhum_L_lsr	-0.23579	-0.014802	-0.29608	0.0498491	0.179748	-0.227791	-0.0703215	-0.236455	0.337042	-0.247262	0.14365	0.713013	0.0722744
	lnhum_D_lsr	-0.169893	0.303822	0.0144733	-0.0660344	0.0905597	0.0574371	-0.11894	-0.355759	-0.607162	-0.58413	0.0472078	-0.0955957	-0.0287616
	lnhum_prox_lsr	-0.0630198	0.191497	0.186629	-0.0863398	0.0911252	-0.233341	-0.305578	-0.148507	-0.24636	0.56608	0.59235	0.08188	0.0128862
	lnhum_dist_lsr	0.0742796	0.394718	0.0367189	-0.102746	0.212015	-0.410074	-0.204539	-0.150246	0.0247572	0.236705	-0.701397	0.0100395	0.0235425
	lnul_L_lsr	-0.390358	-0.0147986	-0.302226	0.0203267	-0.0287487	-0.0961758	-0.206678	0.153061	0.0600076	0.0371826	-0.00826184	-0.182058	-0.800769
	lnul_D_lsr	0.120967	0.572186	-0.227161	0.592679	0.291506	0.0651928	0.204208	0.299777	0.0338972	0.00483876	0.165334	-0.0680986	0.0340771
	lnul_OL_lsr	-0.0545051	0.269862	0.00957858	0.176259	-0.837212	-0.396595	0.0983974	-0.0536132	0.0721598	-0.0889708	0.0568902	-0.0281677	0.071581
	lnrad_L_lsr	-0.489604	-0.0722024	-0.394554	-0.0346693	0.0140296	-0.000928756	-0.298726	0.144275	0.0547384	0.0486614	-0.0144793	-0.375577	0.584224
	lnrad_D_lsr	-0.394874	0.349192	0.32666	-0.524644	0.103858	-0.0391185	0.38298	0.364059	0.171499	-0.101313	0.086282	0.0331158	0.0208721
	lnMC3L_lsr	-0.491174	-0.304152	0.336505	0.470707	0.16265	-0.209009	0.395843	-0.2067	-0.146066	0.13929	-0.13269	-0.056884	0.0174138
	lnMC3W_lsr	-0.170968	0.137139	0.561862	0.287247	-0.0645535	0.337732	-0.542727	0.0284491	0.338674	-0.143981	-0.0546625	0.041302	-0.00682021
hindlimb
		PC 1	PC 2	PC 3	PC 4	PC 5	PC 6	PC 7	PC 8	PC 9	PC 10	PC 11	PC 12	PC 13
	Proportion of Variance	0.478093	0.272527	0.120264	0.0481663	0.0249954	0.015238	0.0110103	0.00921648	0.00814494	0.00520754	0.00401333	0.00287804	0.000246139
	lnpel_L_lsr	0.0444039	0.0985946	0.228306	0.0112143	-0.234383	-0.259295	-0.230446	0.0739942	0.238701	-0.156097	0.772784	0.277053	0.00319619
	lnfem_L_lsr	-0.254038	0.28974	0.0147785	-0.438544	0.163887	0.393748	0.253756	-0.360389	-0.37838	-0.0847021	0.362723	0.0239855	0.0178168
	lnfem_D_lsr	0.0157188	0.143139	0.349333	-0.0751674	-0.0628987	-0.702717	0.258172	-0.4816	-0.12117	0.0569337	-0.186628	-0.0488746	0.00894385
	lnfem_EB_lsr	0.0442971	0.16437	0.210902	-0.143903	-0.303077	0.08653	-0.268935	0.04318	0.0199052	-0.166234	0.0299424	-0.838212	-0.0278155
	lnfem_GT_lsr	0.274216	0.812622	-0.376522	0.33821	-0.0312666	-0.0366022	0.0650824	0.0273046	-0.0165698	0.0250346	-0.00910933	0.00335143	0.00183092
	lntib_L_lsr	-0.380044	0.140598	-0.19518	-0.290338	-0.0835578	-0.133988	0.126915	0.14216	0.34646	0.0534119	-0.0771431	0.0100887	-0.723337
	lntib_D_lsr	-0.20518	0.261779	0.307682	0.0457168	0.713461	-0.0298872	-0.489514	-0.028821	0.172634	-0.0137306	-0.108951	0.00809385	-0.0177154
	lntib_prox_lsr	-0.00104586	0.189349	0.248186	-0.13249	-0.363593	0.188539	-0.198339	0.00415334	-0.0674984	-0.541284	-0.443778	0.42768	-0.022347
	lntib_dist_lsr	0.0359909	0.152301	0.293369	-0.0747356	-0.317083	0.292003	-0.187892	-0.134995	0.114802	0.772932	-0.0860554	0.162632	0.00807916
	lnfib_L_lsr	-0.394661	0.141572	-0.217808	-0.297374	-0.0973555	-0.129058	0.0744778	0.115473	0.398893	0.0159828	-0.106486	-0.013223	0.687334
	lncal_L_lsr	-0.19451	0.150782	0.246774	-0.0657331	0.00158171	-0.197881	0.0905799	0.716335	-0.529809	0.17355	-0.000111358	0.0310421	0.0439448
	lnMT3L_lsr	-0.644587	-0.0623284	-0.207237	0.476391	-0.251357	-0.060569	-0.309076	-0.244532	-0.293831	0.020543	0.0355293	-0.0183319	-0.0140427
	lnMT3D_lsr	-0.243264	0.0668016	0.455704	0.487425	-0.00229049	0.27559	0.54739	0.0674433	0.301288	-0.112723	0.0256888	-0.0816492	0.0128075
first cervical
		PC 1	PC 2	PC 3	PC 4	PC 5	PC 6	PC 7
	Proportion of Variance	0.68399	0.127167	0.0926973	0.054641	0.0298473	0.0115948	6.28114e-05
	lnC3_VW_lsr	0.0108979	-0.691189	0.254331	-0.406479	-0.497369	0.21177	0.00258434
	lnC3_VH_lsr	-0.292657	-0.325073	-0.286711	0.244636	0.100765	0.0145101	-0.810102
	lnC3_CL_lsr	-0.629898	0.309961	0.201089	-0.170476	0.0773532	0.657013	0.00191667
	lnC3_CW_lsr	0.0714093	-0.320307	0.338919	-0.288217	0.831347	-0.0568138	-0.00186284
	lnC3_CH_lsr	-0.285067	-0.30844	0.407314	0.748326	-0.00429117	-0.0586747	0.306992
	lnC3_ZL_lsr	-0.585186	0.0983449	0.138906	-0.314585	-0.126514	-0.716674	-0.000793317
	lnC3_NSH_lsr	-0.297754	-0.336312	-0.715968	-0.0619824	0.171245	0.0546301	0.499476
fifth cervical		PC 1	PC 2	PC 3	PC 4	PC 5	PC 6	PC 7
	Proportion of Variance	0.623895	0.149883	0.119562	0.0579283	0.0259812	0.0226141	0.000135936
	lnC5_VW_lsr	0.148731	-0.700969	-0.0821248	0.163726	-0.0882999	0.667212	-0.00172001
	lnC5_VH_lsr	-0.312457	-0.08993	0.393519	0.291335	-0.0248004	-0.0532444	-0.806908
	lnC5_CL_lsr	-0.622167	-0.10107	-0.229724	-0.433892	-0.600569	0.0312215	-0.000107757
	lnC5_CW_lsr	0.0575648	-0.638687	-0.249436	0.0583733	0.0636361	-0.720453	-0.00609642
	lnC5_CH_lsr	-0.371534	0.15818	-0.328099	0.807078	-0.0994593	-0.00191893	0.26081
	lnC5_ZL_lsr	-0.517236	-0.0845547	-0.20258	-0.207254	0.785418	0.156337	0.00163092
	lnC5_NSH_lsr	-0.2903	-0.224162	0.758103	0.0481476	0.00909306	-0.086725	0.529939
first thoracic
		PC 1	PC 2	PC 3	PC 4	PC 5	PC 6	PC 7
	Proportion of Variance	0.416939	0.268441	0.221779	0.0442352	0.0391821	0.00937613	4.84148e-05
	lnT1_VW_lsr	0.284633	-0.322375	-0.102149	0.602271	-0.664153	-0.0281304	-0.00172583
	lnT1_VH_lsr	-0.559872	-0.0468707	0.245211	0.126703	-0.141856	-0.00340806	0.766831
	lnT1_CL_lsr	-0.266453	0.228188	-0.659076	0.0818155	-0.0771766	0.655647	0.00527957
	lnT1_CW_lsr	-0.0681716	-0.601641	-0.115926	0.421404	0.658961	0.0901106	0.00319639
	lnT1_CH_lsr	-0.279593	-0.664148	-0.192477	-0.580424	-0.292265	-0.0367978	-0.141506
	lnT1_ZL_lsr	-0.25017	0.174579	-0.571734	0.134235	0.049407	-0.748042	-0.00552147
	lnT1_NSH_lsr	-0.623799	0.0909158	0.343059	0.286409	-0.103594	0.0168085	-0.625999
middle thoracic
		PC 1	PC 2	PC 3	PC 4	PC 5	PC 6	PC 7
	Proportion of Variance	0.582727	0.197556	0.115582	0.0593033	0.0327963	0.0120115	2.3274e-05
	lnmidT_VW_lsr	0.00973309	-0.384591	0.295734	0.652834	-0.573854	0.0949729	0.00388584
	lnmidT_VH_lsr	0.521077	-0.115252	-0.320148	0.058559	-0.0183042	-0.00441521	-0.780331
	lnmidT_CL_lsr	-0.371721	-0.457548	-0.46316	-0.067793	0.0923875	0.651783	-0.00156478
	lnmidT_CW_lsr	0.168663	-0.384766	0.417386	0.248718	0.765395	0.0400584	-0.00130137
	lnmidT_CH_lsr	0.404783	-0.468177	0.279629	-0.655135	-0.267564	0.0711214	0.181434
	lnmidT_ZL_lsr	-0.296374	-0.512034	-0.299099	-0.0342786	0.0212815	-0.747591	0.00158799
	lnmidT_NSH_lsr	0.556842	-0.00651838	-0.503652	0.271191	0.0628266	-0.0241607	0.598451
transitional thoracic
		PC 1	PC 2	PC 3	PC 4	PC 5	PC 6	PC 7
	Proportion of Variance	0.620328	0.18852	0.108444	0.0379472	0.0260477	0.0185235	0.000190536
	lntranT_VW_lsr	0.0841309	-0.355051	0.12209	0.372344	0.840574	0.0821491	0.00152374
	lntranT_VH_lsr	0.555565	-0.066442	0.061102	-0.200341	-0.00609985	0.00865491	0.801842
	lntranT_CL_lsr	-0.294642	-0.251127	0.406464	-0.601907	0.18351	-0.537454	0.00917336
	lntranT_CW_lsr	0.171214	-0.313976	0.110952	0.5762	-0.359398	-0.631345	-0.00505398
	lntranT_CH_lsr	0.274319	-0.592036	-0.628706	-0.321328	-0.0425464	-0.00853455	-0.271729
	lntranT_ZL_lsr	-0.126688	-0.563645	0.481803	0.0198676	-0.358191	0.552653	0.000631915
	lntranT_NSH_lsr	0.690537	0.19919	0.420038	-0.152577	0.0210954	0.0150241	-0.532071
last thoracic
		PC 1	PC 2	PC 3	PC 4	PC 5	PC 6	PC 7
	Proportion of Variance	0.652968	0.154472	0.0924971	0.0605613	0.0311019	0.008348	5.12553e-05
	lnlastT_VW_lsr	0.180197	-0.321594	0.611154	0.652202	-0.246996	0.0648964	-0.00318511
	lnlastT_VH_lsr	0.494531	-0.0325102	-0.291257	0.0648858	-0.146569	0.0380205	0.801507
	lnlastT_CL_lsr	-0.365054	-0.444967	-0.431833	0.197956	-0.0584618	0.663019	-0.00789965
	lnlastT_CW_lsr	0.267281	-0.302358	0.0688982	0.0515142	0.909268	0.0540009	0.00740256
	lnlastT_CH_lsr	0.422653	-0.582495	0.0537505	-0.566754	-0.288708	0.017302	-0.272606
	lnlastT_ZL_lsr	-0.235929	-0.453718	-0.358409	0.242082	-0.0240709	-0.74214	0.00812903
	lnlastT_NSH_lsr	0.532886	0.24687	-0.468067	0.385705	-0.0582434	0.0275906	-0.532052
first lumbar
		PC 1	PC 2	PC 3	PC 4	PC 5	PC 6	PC 7
	Proportion of Variance	0.67217	0.126748	0.0978096	0.0693597	0.0283758	0.00546487	7.22547e-05
	lnL1_VW_lsr	-0.425455	0.187319	0.354333	0.8104	-0.0212784	-0.0332328	-0.00648145
	lnL1_VH_lsr	-0.464528	-0.128279	0.154506	-0.279465	-0.148677	-0.00486929	0.802283
	lnL1_CL_lsr	0.324723	-0.358605	0.597229	0.0154141	-0.104464	0.630947	0.00550191
	lnL1_CW_lsr	-0.237681	-0.326049	-0.135543	0.0416506	0.879139	0.209719	0.0150526
	lnL1_CH_lsr	-0.322738	-0.729253	-0.327541	0.12918	-0.408094	-0.00670054	-0.27106
	lnL1_ZL_lsr	0.221365	-0.3924	0.461499	-0.0211767	0.164513	-0.745991	-0.00486367
	lnL1_NSH_lsr	-0.536752	0.166624	0.394027	-0.496026	0.00627143	0.0157682	-0.531551
middle lumbar
		PC 1	PC 2	PC 3	PC 4	PC 5	PC 6	PC 7
	Proportion of Variance	0.590839	0.161766	0.127136	0.0860136	0.0260097	0.0081536	8.23777e-05
	lnmidL_VW_lsr	0.41232	0.142826	-0.541346	0.710988	0.0941345	-0.0461448	-0.00652567
	lnmidL_VH_lsr	0.346284	-0.43399	-0.111888	-0.195048	0.00704202	-0.0404752	0.799681
	lnmidL_CL_lsr	-0.481293	-0.505849	-0.167203	0.28349	0.0826039	0.630246	0.0108098
	lnmidL_CW_lsr	0.225282	-0.0614989	0.369155	0.285639	-0.829022	0.200654	0.0078471
	lnmidL_CH_lsr	0.398887	-0.373466	0.598734	0.233691	0.480884	-0.000341668	-0.238892
	lnmidL_ZL_lsr	-0.403505	-0.408887	0.014464	0.298574	-0.150856	-0.746863	-0.00880123
	lnmidL_NSH_lsr	0.325203	-0.47426	-0.414128	-0.388251	-0.20732	-0.0309195	-0.550584
last lumbar
		PC 1	PC 2	PC 3	PC 4	PC 5	PC 6	PC 7
	Proportion of Variance	0.478553	0.294308	0.099356	0.0965646	0.0171215	0.00870248	0.00539515
	lnlastL_VW_lsr	-0.244288	0.327578	0.774977	-0.476796	-0.0538702	0.0346659	-0.03144
	lnlastL_VH_lsr	-0.553062	-0.00780058	-0.112546	0.0617884	-0.0295721	0.216107	0.793726
	lnlastL_CL_lsr	-0.0648233	-0.699395	0.235209	-0.116816	-0.0478012	-0.639461	0.162727
	lnlastL_CW_lsr	-0.180762	0.080811	0.207906	0.381569	0.865378	-0.141856	-0.0545189
	lnlastL_CH_lsr	-0.344271	0.03849	0.271493	0.710531	-0.481043	-0.0663672	-0.256176
	lnlastL_ZL_lsr	-0.0349653	-0.626663	0.221583	0.000350442	0.102973	0.714385	-0.189799
	lnlastL_NSH_lsr	-0.691248	-0.0525415	-0.406679	-0.323655	0.0552548	-0.0911758	-0.487759
full phenome
		PC 1	PC 2	PC 3	PC 4	PC 5	PC 6	PC 7	PC 8	PC 9	PC 10	PC 11	PC 12	PC 13
	Proportion of Variance	0.290258	0.196787	0.11234	0.0688915	0.0431167	0.0414146	0.0292133	0.0231892	0.0178378	0.015485	0.0149718	0.0129771	0.0106869
	lnCBL_lsr	-0.0963662	-0.0400223	-0.0807423	0.165657	-0.0894537	0.0268831	-0.0136004	0.0156357	-0.0213743	0.0127679	-0.0995734	0.0332815	-0.0804666
	lnPOC_lsr	-0.0547133	0.0279845	0.188014	0.2909	0.196868	-0.217285	0.0875875	-0.393641	0.0653184	0.0829588	0.25564	-0.383962	-0.145105
	lnZB_lsr	-0.00360025	-0.0263432	0.0536242	0.120124	0.0823591	-0.0211	-0.101743	-0.00978716	0.0249224	-0.0290177	-0.129773	0.113987	0.0616217
	lnMB_lsr	0.0286494	-0.217563	0.0287598	0.161282	0.138143	-0.203434	0.0718238	-0.0620023	0.00445511	0.000774509	-0.175176	0.041425	-0.0227436
	lnCVH_lsr	-0.0560832	-0.0387823	0.0181755	0.171266	-0.0274957	-0.0502025	-0.0352958	-0.0484413	0.0815172	-0.0328541	-0.147864	0.0504316	0.0761193
	lnPW_lsr	-0.0959735	-0.0248061	0.0684554	0.0236947	0.0578044	-0.051175	-0.151149	0.0115804	0.131947	-0.24415	0.0567736	0.19966	0.0375369
	lnBCL_lsr	-0.130888	-0.0486717	-0.0465673	0.0858987	0.0269598	0.0339071	-0.019533	-0.0398323	0.0139972	-0.0419468	0.106737	-0.137407	0.0964128
	lnMAT_lsr	-0.0292639	-0.105187	-0.01024	0.141359	0.0829367	0.0326559	-0.151321	0.187654	-0.11905	0.0122575	-0.244405	0.13393	-0.0776686
	lnMAM_lsr	-0.0634889	0.0284829	0.0342701	0.158162	-0.0611607	0.0443248	-0.345983	0.399808	-0.0907809	-0.0530629	0.0204942	-0.556103	0.139621
	lnMAM2_lsr	-0.0267548	0.0203858	0.0414854	0.0603173	-0.0347549	0.192522	-0.210995	0.0843067	-0.0641221	0.0468891	-0.110344	-0.0340967	-0.0770367
	lnMOL_lsr	-0.0401434	0.033327	-0.0441163	0.233098	-0.118084	0.0786052	-0.0688052	0.12969	-0.18237	0.0802851	-0.0862747	0.0298869	-0.141808
	lnCOL_lsr	-0.105584	0.0538954	-0.0795468	0.19103	-0.0977404	0.0611691	-0.0949933	0.181473	-0.0927548	0.0365471	-0.15109	0.154232	-0.0124713
	lnMW_lsr	-0.0678754	-0.0802105	0.0304224	0.0530917	-0.0267839	-0.0421648	0.0228147	-0.0338022	0.0365379	-0.0383294	0.0419108	-0.0438062	0.00512424
	lnAMW_lsr	-0.046372	-0.0493037	0.0955845	0.0677393	0.0786006	-0.0327965	-0.06609	-0.0397708	0.0258434	-0.177725	0.0626645	0.167801	0.0805956
	lnscap_L_lsr	0.0243699	0.158254	0.0177291	-0.0215264	-0.0106484	0.0236822	-0.067428	-0.0227953	0.0704533	-0.0449529	0.080361	0.017811	0.0588156
	lnscap_W_lsr	0.103165	0.101344	0.03635	-0.0387554	0.0323869	0.147092	-0.038733	-0.0511358	0.0326754	0.140547	0.0397353	-0.100837	0.00170956
	lnhum_L_lsr	-0.0314936	0.137476	0.107666	0.0755352	0.00495019	0.0882035	0.0115298	-0.0240318	-0.0481725	0.151088	-0.0440913	-0.00429353	0.0148437
	lnhum_D_lsr	0.103709	0.106015	0.0276155	0.058729	0.11762	0.14936	-0.0934626	-0.0892307	-0.0684885	-0.00149041	-0.0434435	-0.119124	-0.0368047
	lnhum_prox_lsr	0.0708465	0.0294383	-0.00287016	0.0457988	0.141387	0.0620204	-0.0349935	-0.0563954	-0.0888176	-0.103761	0.0274602	0.0689809	-0.0363098
	lnhum_dist_lsr	0.150822	-0.0592388	0.0284159	0.0462642	0.0947704	0.159526	-0.0474149	-0.119417	-0.174588	-0.0289069	-0.0302426	0.0320081	-0.0196078
	lnul_L_lsr	-0.0216695	0.245866	0.0898927	0.0892894	-0.000667125	0.0494556	-0.00503215	-0.0336439	0.0127669	0.0996102	0.0268863	0.0562443	0.0845777
	lnul_D_lsr	0.19474	-0.0748714	0.126292	-0.113082	0.000852802	0.298547	-0.197283	-0.267524	-0.026903	-0.0729748	-0.222193	0.0372592	-0.072141
	lnul_OL_lsr	0.0889587	0.0416985	0.01688	-0.0370331	0.0500647	0.157545	-0.176666	-0.00499337	0.0474865	-0.0884627	0.145497	-0.127502	-0.164355
	lnrad_L_lsr	-0.0424945	0.309498	0.0979864	0.123591	-0.0149274	0.0311416	0.00760938	-0.025244	0.0338977	0.166811	0.0246875	0.0849662	0.138256
	lnrad_D_lsr	0.123049	0.247672	0.0190858	0.0739502	0.225691	0.117534	-0.0238505	-0.061129	-0.251862	-0.16763	0.0832916	-0.0661269	0.0444145
	lnMC3L_lsr	-0.157616	0.294989	0.0182159	0.0229721	0.215465	-0.0425323	0.0891414	0.00200723	-0.0309449	-0.165906	-0.0915799	0.0969374	-0.107847
	lnMC3W_lsr	0.0414119	0.10196	-0.033279	-0.0329248	0.283565	-0.0213791	-0.0933001	-0.0827225	0.000966126	-0.232402	-0.057621	-0.00920164	-0.193799
	lnpel_L_lsr	0.0699981	0.00662481	0.0451988	-0.044053	-0.00893334	-0.00986274	0.0200779	0.0601252	-0.021442	-0.0131867	0.0126496	-0.0190995	-0.0368941
	lnfem_L_lsr	-0.0305184	0.176717	0.137931	0.0666738	-0.017939	0.158199	0.0117081	-0.0622793	-0.025469	0.103395	-0.0163707	-0.00813717	-0.000211634
	lnfem_D_lsr	0.079561	0.0316737	0.0839969	-0.0522669	-0.056588	0.0304935	-0.0827782	0.0446629	0.0323359	0.0121286	-0.0131835	-0.0929995	-0.0282951
	lnfem_EB_lsr	0.073023	0.0216322	0.0517506	0.0108661	0.0286885	0.0566623	0.031539	0.0124104	-0.0545315	0.0163891	-0.0317723	0.0441907	-0.0475776
	lnfem_GT_lsr	0.15584	0.0196999	0.0439348	0.332391	-0.248909	0.352942	0.617941	0.0428908	0.141653	-0.344724	-0.10519	-0.13089	0.107487
	lntib_L_lsr	-0.117023	0.16414	0.148395	0.0235956	-0.0863217	-0.00962176	0.0819362	0.0134001	-0.0727768	0.129689	0.0275505	0.0949155	0.0161873
	lntib_D_lsr	0.0180848	0.179877	0.0638984	-0.058061	-0.00370042	0.103238	0.00510642	0.0658577	0.0620379	-0.036982	-0.103423	-0.0514774	-0.173829
	lntib_prox_lsr	0.0707789	0.0576754	0.0567205	-0.000257777	0.028828	0.0618757	0.0194161	0.0208358	-0.0155526	0.0295889	-0.0195248	0.0549917	-0.0182465
	lntib_dist_lsr	0.0854622	0.034408	0.0472031	-0.0295772	0.0582113	0.0432003	0.037077	-0.052343	-0.0409271	0.0546719	-0.0103749	0.0506055	-0.0187258
	lnfib_L_lsr	-0.123623	0.170174	0.150252	0.0309358	-0.0840476	-0.0155583	0.0894766	0.0148317	-0.0811124	0.131031	0.026566	0.107494	0.0282008
	lncal_L_lsr	-0.00048841	0.117289	0.117838	-0.0682975	-0.0228177	0.0218357	-0.0408589	0.0329997	-0.0481091	-0.0543356	0.00412289	0.0304551	-0.156578
	lnMT3L_lsr	-0.223597	0.243398	0.117867	-0.140232	-0.00598863	-0.227019	0.08664	0.0445122	-0.021382	-0.133804	-0.0257267	0.116543	0.0824329
	lnMT3D_lsr	0.002421	0.144631	0.0806796	-0.204576	0.101279	-0.106726	0.0287402	0.0103887	0.115195	-0.111382	-0.138852	-0.0338769	-0.178924
	lnC3_VW_lsr	0.0306288	-0.105443	-0.09797	-0.0202415	0.0526834	0.00492625	-0.0549217	0.0136875	0.0601037	-0.102536	-0.122357	-0.0138815	0.0383701
	lnC3_VH_lsr	-0.0778022	-0.00800995	-0.143443	-0.0194537	-0.0399787	0.063196	-0.0439723	-0.0612281	-0.013635	-0.0502435	0.146753	-0.0141427	0.15099
	lnC3_CL_lsr	-0.186316	0.109564	-0.243487	-0.0624462	-0.0014116	0.126828	0.0992036	-0.0446684	-0.118561	0.104231	0.0222292	-0.000819921	-0.179148
	lnC3_CW_lsr	0.0604909	-0.0298933	-0.0472138	0.0332614	0.118348	0.0320328	0.0329548	-0.065561	0.013006	0.0203395	-0.0512	0.0105359	0.0311924
	lnC3_CH_lsr	-0.0491903	0.00201366	-0.203722	-0.0361501	0.00480133	-0.018528	-0.0151321	0.0692712	0.0335069	-0.0432793	0.273504	-0.0455535	-0.0827541
	lnC3_ZL_lsr	-0.172249	0.0709075	-0.238152	-0.0561403	0.026491	0.136949	0.0852902	-0.0322411	-0.0292422	0.0482354	-0.00642319	-0.0599912	-0.0632916
	lnC3_NSH_lsr	-0.0962446	-0.0148255	-0.105838	-0.00871703	-0.0661801	0.113306	-0.0644376	-0.14258	-0.0439413	-0.0555517	0.0685722	0.0048738	0.290912
	lnC5_VW_lsr	0.0897739	-0.118006	-0.0231099	-0.0302479	-0.0193079	0.0523678	-0.065824	-0.0650377	0.0367969	0.0113135	-0.0486144	0.0511236	0.0406387
	lnC5_VH_lsr	-0.0540053	0.0453566	-0.136601	-0.0846927	-0.0876355	0.0675246	-0.0305314	-0.130245	0.0127441	-0.0155559	-0.0938851	-0.086792	-0.0163727
	lnC5_CL_lsr	-0.145672	0.0168683	-0.270826	-0.0538321	-0.0433278	0.126418	0.0793078	-0.0411446	-0.157041	0.0531168	0.0215845	0.0683469	-0.202555
	lnC5_CW_lsr	0.0723414	-0.0835994	-0.0797325	0.0613819	0.0685605	0.0477149	0.00453522	-0.0809034	-0.0594421	0.0515702	0.00143865	0.0409488	0.0137163
	lnC5_CH_lsr	-0.0552699	0.0762315	-0.215048	-0.0565014	-0.00633966	0.0358548	0.00282025	0.126995	0.0771376	-0.0313992	0.219451	-0.0207482	-0.0663276
	lnC5_ZL_lsr	-0.13028	0.00834043	-0.230919	-0.0372747	0.0196828	0.131753	0.0793166	-0.0636759	-0.0346857	-0.00192661	0.0296564	-0.027976	-0.110582
	lnC5_NSH_lsr	-0.0549294	0.0280451	-0.102453	-0.0975742	-0.131569	0.0828868	-0.0518851	-0.259759	-0.0208235	-0.0162444	-0.243121	-0.118063	0.0158126
	lnT1_VW_lsr	0.0705624	-0.0910792	-0.0035445	0.0354481	-0.0321672	0.0276918	-0.0192889	-0.0186033	-0.0182693	0.0500391	-0.000954826	0.0876725	-0.0444647
	lnT1_VH_lsr	-0.0108585	0.116829	-0.105059	-0.0845659	-0.00013753	0.000734764	-0.0498137	-0.0626103	0.145532	-0.057311	-0.101693	-0.0398156	0.229795
	lnT1_CL_lsr	-0.0947723	-0.0468998	-0.0993783	-0.0977399	0.10263	0.0665667	0.055651	-0.0734909	-0.0513356	-0.0343929	-0.0163388	-0.027337	0.0456592
	lnT1_CW_lsr	0.0718105	0.00243095	-0.127397	0.0882979	0.0972097	0.0239859	0.0300581	-0.0318342	-0.0414299	0.0422124	0.0275989	0.0409422	-0.0119352
	lnT1_CH_lsr	0.0718123	0.0249924	-0.1772	-0.0472165	0.109809	0.0597196	0.051207	0.12201	0.0216202	-0.0548575	0.0988305	0.121495	0.0608046
	lnT1_ZL_lsr	-0.0782803	-0.031505	-0.0902906	-0.0821721	0.10124	0.0614096	0.0359198	-0.0693238	-0.009682	-0.0302893	-0.0114438	-0.0765803	0.00506811
	lnT1_NSH_lsr	-0.0298344	0.137413	-0.0895463	-0.0910574	-0.0260447	-0.0137631	-0.072514	-0.10328	0.172212	-0.0633298	-0.148136	-0.0748277	0.267204
	lnmidT_VW_lsr	0.055574	-0.0693417	-0.00849179	-0.0173239	-0.00810409	0.041841	0.0348219	-0.0551235	0.103444	0.0542	-0.0052477	0.0333282	0.00432987
	lnmidT_VH_lsr	0.0833497	0.124559	-0.0462563	-0.115422	0.0237179	0.0418954	-0.06653	-0.0485224	0.112752	0.048827	-0.0736545	0.00078997	0.162675
	lnmidT_CL_lsr	-0.0681258	-0.121096	0.00706674	-0.11849	0.0844563	0.0386743	0.0924138	-0.00395171	-0.132569	-0.0115648	-0.0626288	-0.0275293	0.0685371
	lnmidT_CW_lsr	0.0661173	-0.00272059	-0.0351668	-0.0213886	0.0668247	0.027928	0.00938938	-0.0330415	0.162657	0.024842	0.130115	-0.00686775	-0.0329672
	lnmidT_CH_lsr	0.118012	0.063372	-0.0695904	-0.0648792	0.147659	0.0722013	-0.0025327	0.123494	0.032495	0.0207596	0.0509963	0.116165	0.0955123
	lnmidT_ZL_lsr	-0.0305334	-0.123923	0.000400987	-0.103928	0.0932614	0.0188007	0.0579202	0.04648	-0.0652858	-0.0252276	-0.0614684	-0.0694187	0.0508972
	lnmidT_NSH_lsr	0.0726743	0.143626	-0.0398982	-0.130701	-0.0129231	0.0317427	-0.0850405	-0.10071	0.135712	0.0545652	-0.113119	-0.0342382	0.181188
	lntranT_VW_lsr	0.0550523	-0.0649147	-0.0207438	-0.00937254	0.0349433	-0.00114398	0.0616961	-0.00846084	0.0687585	0.0497751	-0.00462551	-0.0220042	-0.0406569
	lntranT_VH_lsr	0.147898	0.0397366	-0.0892384	0.0105953	-0.166171	-0.0854832	-0.0469548	-0.118201	-0.10129	0.15725	0.0484363	0.0460012	0.0778382
	lntranT_CL_lsr	-0.0730101	-0.0850931	0.0663822	-0.123489	0.0763525	0.0370094	0.0802319	0.0591616	-0.0278943	0.0217475	-0.0208451	-0.0667338	0.117919
	lntranT_CW_lsr	0.0643977	-0.02025	-0.0743732	-0.000985332	0.0613826	-0.0479807	0.0423098	0.00740725	0.0120076	0.0936789	0.00610523	-0.0614347	0.0197235
	lntranT_CH_lsr	0.148634	0.0300753	-0.0119797	-0.0631111	0.103479	0.0865697	0.0321226	0.137919	0.0377068	0.0785603	0.0478105	0.0604681	0.0927151
	lntranT_ZL_lsr	-0.00234685	-0.113727	-0.0124176	-0.053212	0.121639	-0.00841803	0.121768	0.076792	-0.0500608	0.0381571	0.00284127	-0.1019	0.085869
	lntranT_NSH_lsr	0.14457	0.0420849	-0.12925	0.0483616	-0.3023	-0.171335	-0.0878832	-0.243165	-0.171057	0.195921	0.0427745	0.0386038	0.0820822
	lnlastT_VW_lsr	0.0781384	-0.0658599	-0.016605	0.00736143	-0.0539296	-0.00340926	-0.0122998	-0.0555603	0.0513596	-0.00767125	0.0445316	-0.035618	-0.00960866
	lnlastT_VH_lsr	0.147446	0.0600874	-0.048491	-0.0277286	0.0100303	-0.071915	0.0500034	0.0614031	-0.103838	0.00343059	-0.0395135	-0.0357196	0.027191
	lnlastT_CL_lsr	-0.0972963	-0.0776266	0.0907472	-0.106979	0.0469556	0.0511118	0.0901585	0.0751852	-0.0363043	0.0526097	-0.0775704	-0.0924077	0.0420816
	lnlastT_CW_lsr	0.0967518	-0.0285647	-0.0249926	0.0200087	0.0942409	-0.0237464	0.0363524	-0.0135087	-0.0031087	0.0990068	-0.0427041	-0.0160245	-0.0262581
	lnlastT_CH_lsr	0.16008	0.000763722	0.0293352	-0.0392408	0.0518715	0.0901266	0.0286187	0.121522	0.0225735	0.0720917	0.121671	0.0359817	0.045382
	lnlastT_ZL_lsr	-0.0554022	-0.0730268	0.0760422	-0.0950911	0.0394092	0.0259802	0.0466897	0.0676396	-0.0254249	0.052372	-0.0637645	-0.107161	0.0477574
	lnlastT_NSH_lsr	0.141856	0.0898887	-0.0875504	-0.0229591	-0.0111056	-0.15397	0.0581499	0.0255524	-0.168245	-0.0355168	-0.123579	-0.0712859	0.0165546
	lnL1_VW_lsr	0.103882	0.0611369	-0.110503	-0.00788866	0.0463762	-0.166844	0.085288	0.154516	0.15711	0.14307	-0.14523	-0.030995	0.0110498
	lnL1_VH_lsr	0.145796	0.0555198	-0.0656493	-0.0356191	0.0351734	-0.108252	0.107652	0.0525284	-0.133998	0.00495785	-0.0713195	-0.0456131	0.0320297
	lnL1_CL_lsr	-0.106383	-0.0617817	0.106092	-0.129632	0.0174344	0.0644164	0.0820002	0.0619997	-0.0370754	0.0600285	-0.0803542	-0.0370336	0.0472219
	lnL1_CW_lsr	0.103965	-0.0320259	-0.00845076	0.0205958	0.0802934	-0.0222244	0.0536962	-0.0324553	-0.00412867	0.100194	-0.056575	-0.007698	-0.0126916
	lnL1_CH_lsr	0.155061	-0.00777722	0.0255344	-0.0578742	0.0437602	0.0898881	0.0248055	0.116803	0.00119065	0.0372007	0.124622	0.04215	0.0772674
	lnL1_ZL_lsr	-0.0607216	-0.0666543	0.0956288	-0.108512	0.0374164	0.0334138	0.0656453	0.0177726	-0.0432949	0.0559057	-0.0566361	-0.0768372	0.0392922
	lnL1_NSH_lsr	0.142398	0.0867611	-0.110059	-0.0267181	0.0327099	-0.206956	0.149409	0.0143214	-0.199019	-0.0145804	-0.176571	-0.0872103	0.00758004
	lnmidL_VW_lsr	0.0915815	0.0966239	-0.121252	-0.0230997	0.00717467	-0.0718622	0.0243141	0.0858258	0.287547	0.15024	-0.151309	-0.104048	-0.205145
	lnmidL_VH_lsr	0.107182	0.0692519	-0.00586608	-0.0882642	-0.0105735	-0.0910513	0.0400008	0.0564132	-0.143599	-0.0208908	-0.0130068	-0.0965205	0.0418026
	lnmidL_CL_lsr	-0.135916	-0.0375231	0.157366	-0.17098	-0.00496715	0.108166	0.0431719	0.0100278	-0.0329201	0.137312	-0.024559	-0.0709051	0.00362597
	lnmidL_CW_lsr	0.102581	-0.0242941	0.0110064	0.0290608	0.0507816	0.00131796	0.0173663	-0.0135042	0.0211045	0.117167	-0.0118529	0.0222119	-0.0935699
	lnmidL_CH_lsr	0.168577	0.0226226	0.0233633	-0.0494284	0.0338915	0.0684605	0.0378853	0.10526	-0.0174918	0.0487533	0.207046	0.101004	0.0881934
	lnmidL_ZL_lsr	-0.0982357	-0.070712	0.147521	-0.126452	0.00441354	0.0796746	0.0541146	-0.0174998	-0.0120572	0.103955	-0.0285187	-0.0116634	0.0159479
	lnmidL_NSH_lsr	0.0810571	0.0892573	-0.0173724	-0.109026	-0.0287188	-0.158962	0.0381255	0.0338378	-0.200155	-0.0554208	-0.101949	-0.181408	0.0175179
	lnlastL_VW_lsr	0.0721167	0.0635186	-0.0357785	-0.00584839	-0.168667	0.0266645	-0.0323388	0.0673601	0.40435	0.0681614	-0.0783527	-0.0403012	-0.233902
	lnlastL_VH_lsr	0.130841	0.00273506	0.0673904	-0.134901	-0.235828	-0.0493541	0.0102383	0.00808103	-0.0932265	-0.146952	0.097789	0.0200295	-0.0955131
	lnlastL_CL_lsr	-0.0735141	-0.0684378	0.179923	-0.193521	-0.0835763	0.075915	0.0604448	-0.0397007	-0.0231579	0.0697174	0.0240687	-0.0302247	-0.0596438
	lnlastL_CW_lsr	0.0809801	-0.000955566	0.0258877	0.00117827	-0.00637794	-0.0109628	0.0304718	0.0167304	-0.0131274	0.125211	0.0461838	-0.0204903	-0.128446
	lnlastL_CH_lsr	0.135204	0.00784031	0.073628	-0.0869018	0.0228564	0.0698875	0.0560935	0.079879	-0.0614928	0.0842292	0.109413	0.0510223	-0.0111172
	lnlastL_ZL_lsr	-0.0591702	-0.0980773	0.159584	-0.149767	-0.0391512	0.0521854	0.046951	-0.0295607	-0.00891526	0.0924586	0.0241199	0.00449137	-0.0988475
	lnlastL_NSH_lsr	0.126096	0.00862539	0.0814326	-0.179583	-0.361839	-0.0961071	-0.0396182	-0.0288602	-0.116605	-0.34839	0.0914165	-0.00113242	-0.15979

### Sheet: TS6_mvMorph_AICc_full
Table S5. Comparisons of the best-fitting evolutionary models in each of the skeletal components across both terrestrial carnivorans and pinnipeds (full dataset). Small sample-corrected Akaike weights (AICcW) were calculated for each of the 500 replications to account for uncertainty in phylogenetic topology and the ancestral character states. Rows in boldface type represent the best-fit model as indicated by the lowest ΔAICc score. ΔAICc = the mean of AICc minus the minimum AICc between models.
Structure	Model	AICc	ΔAICc	AICcW
cranium	mvBM1	-434.646	115.236	9.4811e-26
(PCs 1-4: 91.0% of variance)	mvOU1	-449.007	100.875	1.2455e-22
	mvOUMdiet	-428.411	121.471	4.1963e-27
	mvOUMhunting	-440.952	108.93	2.2193e-24
	mvOUMlocomotion	-453.521	96.3613	1.1896e-21
	mvOUMphyloEM	-549.882	0	0.99
mandible	mvBM1	-772.311	6.83736	0.0215225
(PCs 1-5: 94.7% of variance)	mvOU1	-777.718	1.43007	0.321417
	mvOUMdiet	-779.149	0	0.65706
	mvOUMhunting	-739.635	39.514	1.72682e-09
	mvOUMlocomotion	-749.325	29.8237	2.19516e-07
	mvOUMphyloEM	no shift
forelimb	mvBM1	-196.005	195.972	2.788e-43
(PCs 1-4: 91.2% of variance)	mvOU1	-182.595	209.382	3.4135e-46
	mvOUMdiet	-177.425	214.552	2.574e-47
	mvOUMhunting	-177.771	214.206	3.0598e-47
	mvOUMlocomotion	-210.724	181.253	4.3804e-40
	mvOUMphyloEM	-391.977	0	0.99
hindlimb	mvBM1	-259.183	104.962	1.6132e-23
(PCs 1-4: 90.0% of variance)	mvOU1	-222.087	142.059	1.4201e-31
	mvOUMdiet	-228.333	135.813	3.226e-30
	mvOUMhunting	-228.454	135.692	3.4273e-30
	mvOUMlocomotion	-273.404	90.7419	1.9754e-20
	mvOUMphyloEM	-364.146	0	0.99
third cervical vertebrae	mvBM1	-283.454	85.2328	3.1041e-19
(PCs 1-3: 91.7% of variance)	mvOU1	-299.569	69.1171	9.8041e-16
	mvOUMdiet	-290.513	78.173	1.0591e-17
	mvOUMhunting	-293.61	75.0767	4.9808e-17
	mvOUMlocomotion	-313.462	55.2247	1.0188e-12
	mvOUMphyloEM	-368.686	0	0.99
fifth cervical vertebrae	mvBM1	-277.858	148.729	5.0565e-33
(PCs 1-3: 91.3% of variance)	mvOU1	-292.654	133.933	8.2564e-30
	mvOUMdiet	-276.969	149.619	3.2413e-33
	mvOUMhunting	-281.751	144.837	3.5408e-32
	mvOUMlocomotion	-294.167	132.42	1.7591e-29
	mvOUMphyloEM	-426.587	0	0.99
first thoracic vertebrae	mvBM1	-377.154	138.98	6.6212e-31
(PCs 1-3: 92.8% of variance)	mvOU1	-342.094	174.04	1.6131e-38
	mvOUMdiet	-338.342	177.792	2.4714e-39
	mvOUMhunting	-332.005	184.129	1.0397e-40
	mvOUMlocomotion	-362.324	153.81	3.9864e-34
	mvOUMphyloEM	-516.134	0	0.99
mid-thoracic vertebrae	mvBM1	-368.41	97.3854	7.1289e-22
(PCs 1-3: 90.8% of variance)	mvOU1	-340.569	125.226	6.4193e-28
	mvOUMdiet	-334.355	131.441	2.8708e-29
	mvOUMhunting	-334.659	131.136	3.3432e-29
	mvOUMlocomotion	-355.108	110.687	9.2177e-25
	mvOUMphyloEM	-465.795	0	0.99
diaphragmatic thoracic	mvBM1	-249.285	158.729	3.4082e-35
vertebrae	mvOU1	-296.438	111.576	5.9109e-25
(PCs 1-3: 91.2% of variance)	mvOUMdiet	-291.242	116.771	4.3994e-26
	mvOUMhunting	-305.34	102.673	5.0674e-23
	mvOUMlocomotion	-307.926	100.087	1.8464e-22
	mvOUMphyloEM	-408.014	0	0.99
last thoracic vertebrae	mvBM1	-425.291	57.5694	3.1548e-13
(PCs 1-3: 90.4% of variance)	mvOU1	-413.141	69.7194	7.2548e-16
	mvOUMdiet	-403.088	79.7724	4.7603e-18
	mvOUMhunting	-410.697	72.163	2.1379e-16
	mvOUMlocomotion	-432.712	50.1485	1.2894e-11
	mvOUMphyloEM	-482.86	0	0.99
first lumbar vertebrae	mvBM1	-534.12	104.871	1.6888e-23
(PCs 1-4: 96.5% of variance)	mvOU1	-557.141	81.8508	1.6839e-18
	mvOUMdiet	-536.422	102.57	5.3368e-23
	mvOUMhunting	-546.961	92.0303	1.0372e-20
	mvOUMlocomotion	-567.951	71.04	3.7485e-16
	mvOUMphyloEM	-638.991	0	0.99
mid-lumbar vertebrae	mvBM1	-485.179	90.5285	2.1978e-20
(PCs 1-4: 95.6% of variance)	mvOU1	-487.849	87.8584	8.352e-20
	mvOUMdiet	-467.795	107.912	3.6923e-24
	mvOUMhunting	-477.689	98.018	5.1958e-22
	mvOUMlocomotion	-506.973	68.7339	1.1875e-15
	mvOUMphyloEM	-575.707	0	0.99
last lumbar vertebrae	mvBM1	-277.133	257.517	1.20458e-56
(PCs 1-4: 95.6% of variance)	mvOU1	-381.626	153.024	5.90627e-34
	mvOUMdiet	-384.573	150.077	2.57746e-33
	mvOUMhunting	-382.762	151.888	1.0424e-33
	mvOUMlcomotion	-399.793	134.857	5.20326e-30
	mvOUMphyloEM	-534.65	0	0.99
full skeleton	mvBM1	552.971	410.738	6.4477e-90
(PCs 1-6: 77.8% of variance)	mvOU1	511.306	369.073	7.1927e-81
	mvOUMdiet	525.223	382.989	6.8377e-84
	mvOUMhunting	539.349	397.116	5.8539e-87
	mvOUMlocomotion	522.268	380.034	2.9967e-83
	mvOUMphyloEM	142.234	0	0.99

### Sheet: TS7_pls_full
Table S6. Results of two-block partial least squares (PLS) among skeletal components across terrestrial carnivorans and pinnipeds (full dataset). Numbers represent correlation coefficient (r). Bolded numbers indicate P < 0.05.
PLS of full dataset
	cranium	mandible	forelimb	hindlimb	third cervical	fifth cervical	first thoracic	middle thoracic	transitional thoracic	last thoracic	first lumbar	middle lumbar
cranium
mandible	0.775
forelimb	0.79	0.734
hindlimb	0.802	0.557	0.923
third cervical	0.625	0.523	0.786	0.771
fifth cervical	0.69	0.584	0.732	0.735	0.956
first thoracic	0.785	0.652	0.78	0.83	0.809	0.851
middle thoracic	0.818	0.736	0.828	0.814	0.592	0.663	0.884
transitional thoracic	0.815	0.679	0.81	0.807	0.694	0.73	0.817	0.915
last thoracic	0.79	0.684	0.779	0.775	0.57	0.722	0.767	0.85	0.904
first lumbar	0.755	0.674	0.71	0.707	0.529	0.667	0.735	0.808	0.854	0.959
middle lumbar	0.725	0.687	0.744	0.735	0.524	0.582	0.798	0.825	0.855	0.943	0.928
last lumbar	0.726	0.63	0.737	0.695	0.565	0.485	0.754	0.76	0.793	0.863	0.825	0.881
phylogenetic PLS of full dataset
	cranium	mandible	forelimb	hindlimb	third cervical	fifth cervical	first thoracic	middle thoracic	transitional thoracic	last thoracic	first lumbar	middle lumbar
cranium
mandible	0.635
forelimb	0.506	0.422
hindlimb	0.645	0.465	0.819
third cervical	0.558	0.403	0.628	0.682
fifth cervical	0.494	0.335	0.558	0.495	0.82
first thoracic	0.577	0.381	0.516	0.533	0.683	0.624
middle thoracic	0.612	0.416	0.522	0.536	0.482	0.566	0.805
transitional thoracic	0.482	0.401	0.432	0.32	0.458	0.404	0.508	0.533
last thoracic	0.652	0.439	0.591	0.639	0.575	0.495	0.737	0.674	0.6
first lumbar	0.562	0.388	0.512	0.562	0.471	0.428	0.627	0.6	0.5	0.884
middle lumbar	0.634	0.534	0.563	0.598	0.552	0.531	0.738	0.577	0.544	0.792	0.757
last lumbar	0.533	0.417	0.508	0.548	0.497	0.455	0.39	0.49	0.51	0.715	0.653	0.682

### Sheet: TS8_loadings_full
Table S7. Trait loadings from PCAs of each PC onent across terrestrial carnivorans and pinnipeds (full dataset). Trait abbreviations are defined in Fig. S1.
cranium
		PC 1	PC 2	PC 3	PC 4	PC 5	PC 6	PC 7
	Proportion of Variance	0.479481	0.200777	0.146042	0.0836686	0.0543465	0.0209425	0.0147421
	lnCBL_lsr	-0.154989	0.248634	-0.461261	0.22159	-0.283233	0.73976	-0.157575
	lnPOC_lsr	-0.821112	-0.153983	0.436373	0.326863	0.00475431	0.0621679	0.0302604
	lnZB_lsr	-0.183186	0.139787	0.0106859	-0.273677	-0.241502	-0.272347	-0.85988
	lnMB_lsr	-0.0555899	0.849613	0.347144	-0.240043	0.262381	0.117149	0.119879
	lnCVH_lsr	-0.171173	0.273651	-0.172122	-0.0206481	-0.719576	-0.41523	0.418996
	lnPW_lsr	-0.442755	-0.185529	-0.382427	-0.725793	0.221486	0.076777	0.203889
	lnBCL_lsr	-0.199434	0.252553	-0.548013	0.429344	0.475125	-0.427415	-0.0579841
mandible
		PC 1	PC 2	PC 3	PC 4	PC 5	PC 6	PC 7
	Proportion of Variance	0.421308	-0.191126	0.177009	0.0970748	0.0607623	0.0266161	0.0261027
	lnMAT_lsr	0.372642	0.632347	0.0154551	0.431862	-0.504236	-0.128457	0.0614506
	lnMAM_lsr	0.5623	-0.528116	-0.604038	0.149263	-0.130561	-0.016859	0.021001
	lnMAM2_lsr	0.333162	-0.0120072	0.31081	0.544571	0.636788	0.297071	0.0441344
	lnMOL_lsr	0.413605	-0.106751	0.407709	-0.227305	0.0149275	-0.412736	-0.655032
	lnCOL_lsr	0.487608	0.0470587	0.295054	-0.569892	-0.0446012	0.204693	0.551636
	lnMW_lsr	0.100949	0.272357	-0.231394	-0.235343	-0.0427197	0.738548	-0.509336
	lnAMW_lsr	0.122219	0.48301	-0.481113	-0.250655	0.564945	-0.370486	0.0322973
forelimb
		PC 1	PC 2	PC 3	PC 4	PC 5	PC 6	PC 7	PC 8	PC 9	PC 10	PC 11	PC 12	PC 13
	Proportion of Variance	0.469238	0.330343	0.0661087	0.0465589	0.0288889	0.0166779	0.012313	0.0107042	0.00714908	0.00529001	0.00440726	0.00197902	0.000342036
	lnscap_L_lsr	-0.113936	0.213613	-0.0337527	0.15381	-0.187192	0.289976	0.234073	-0.277767	0.131989	0.284961	-0.593281	0.462278	-0.0348269
	lnscap_W_lsr	-0.308385	0.131249	-0.103631	0.113337	-0.0382797	0.375017	0.322198	0.711115	-0.234344	0.175954	0.0437483	-0.150537	0.0451327
	lnhum_L_lsr	0.145584	0.270864	-0.432581	-0.0619743	0.113504	-0.270778	-0.00420817	0.243558	-0.176299	-0.219283	0.177906	0.671458	-0.0851792
	lnhum_D_lsr	-0.334964	0.135831	0.0244481	-0.0197716	0.153392	0.107236	0.0362314	0.143803	0.670357	-0.595884	-0.0787861	0.00270191	0.0258582
	lnhum_prox_lsr	-0.236789	0.0441937	0.130042	-0.0684325	0.056985	-0.267113	-0.0271431	0.0933802	0.48702	0.635757	0.396149	0.193334	0.0253589
	lnhum_dist_lsr	-0.246878	-0.0809599	-0.255857	-0.235345	0.219676	-0.570471	0.0186182	0.151808	-0.045567	0.130679	-0.576007	-0.246157	-0.0550308
	lnul_L_lsr	0.0505096	0.400152	-0.275361	0.122282	0.0280508	-0.0880508	0.0670573	-0.197019	0.0127447	0.035643	0.0608299	-0.205929	0.804461
	lnul_D_lsr	-0.4124	-0.13587	-0.500567	-0.428123	0.039385	0.401671	-0.314638	-0.280291	-0.0831242	0.0750289	0.154422	-0.00447244	-0.0274426
	lnul_OL_lsr	-0.360446	0.0508676	-0.0535133	0.164362	-0.827261	-0.304425	-0.155673	-0.00483199	-0.0625025	-0.153944	0.0732717	-0.0356951	-0.0455205
	lnrad_L_lsr	0.0792072	0.499733	-0.290701	0.234217	0.0851286	-0.0202148	0.14112	-0.230214	0.0915701	0.0763998	0.156976	-0.38852	-0.578142
	lnrad_D_lsr	-0.504391	0.324311	0.447345	0.180682	0.363202	-0.0783671	-0.232022	-0.171398	-0.409829	-0.0715579	0.031834	0.110142	-0.0124178
	lnMC3L_lsr	0.269187	0.521488	0.215914	-0.438996	-0.177391	0.132409	-0.492651	0.257029	0.0580372	0.0909324	-0.195672	-0.0893503	-0.0239948
	lnMC3W_lsr	-0.0762325	0.169669	0.239845	-0.627469	-0.135085	-0.0884292	0.628332	-0.198883	-0.131317	-0.116559	0.150567	-0.00626359	-0.0139298
hindlimb
		PC 1	PC 2	PC 3	PC 4	PC 5	PC 6	PC 7	PC 8	PC 9	PC 10	PC 11	PC 12	PC 13
	Proportion of Variance	0.499533	0.216547	0.110372	0.0662363	0.0438301	0.0220899	0.0102429	0.00887938	0.0078576	0.00713337	0.0043137	0.00267862	0.000286242
	lnpel_L_lsr	0.0205862	-0.126391	0.141935	-0.265959	0.116354	-0.435013	0.389088	0.318541	-0.0655718	0.605688	-0.211691	-0.143009	0.0258121
	lnfem_L_lsr	0.517273	-0.32721	-0.301611	-0.499372	-0.434245	0.17952	0.13228	0.129982	0.0722015	-0.131947	0.0655852	0.0539085	-0.000600546
	lnfem_D_lsr	-0.0955531	-0.073458	0.456204	0.0203993	-0.0730439	-0.191111	0.564005	0.0180128	0.312917	-0.563325	-0.000583771	0.0359355	0.0103704
	lnfem_EB_lsr	-0.0437592	-0.148251	0.242263	-0.0595171	-0.113439	-0.3096	-0.251905	0.0571039	0.0260215	0.14798	0.436175	0.717329	-0.105121
	lnfem_GT_lsr	-0.0396817	-0.863443	-0.148674	0.300683	0.36008	0.033184	0.0182138	-0.0874545	0.00223788	-0.031432	-0.0253322	0.000460513	-0.00177061
	lntib_L_lsr	0.326846	-0.00224065	0.0829052	0.381255	-0.255273	-0.198191	0.0215893	-0.0115224	-0.308256	-0.0421455	-0.156373	-0.0837521	-0.712482
	lntib_D_lsr	0.101288	-0.0959398	0.531686	0.197409	-0.0986322	0.630438	-0.0683172	0.406538	0.13492	0.248963	0.0080197	-0.038514	-0.00473856
	lntib_prox_lsr	0.0128173	-0.157705	0.240675	-0.136024	-0.0944993	-0.281442	-0.394676	-0.0118358	0.108825	-0.0617109	0.447659	-0.662145	-0.00187665
	lntib_dist_lsr	-0.0210564	-0.133148	0.224691	-0.221303	-0.0621197	-0.162079	-0.518662	0.0343508	0.11991	-0.185909	-0.721951	0.0935139	0.0561309
	lnfib_L_lsr	0.342401	-0.000415513	0.0792536	0.411921	-0.239696	-0.224561	-0.00982934	0.058881	-0.344491	-0.0569894	-0.0170265	0.02061	0.687546
	lncal_L_lsr	0.167154	-0.0584738	0.268713	-0.0394816	-0.167822	0.0940179	0.104904	-0.826555	0.163413	0.355879	-0.0794252	-0.00100747	0.0633251
	lnMT3L_lsr	0.627362	0.219735	-0.0587975	0.140124	0.486258	-0.143633	-0.0896738	0.0597823	0.51212	0.00784057	0.0264468	0.0550533	-0.0170123
	lnMT3D_lsr	0.250854	0.0232008	0.346483	-0.377954	0.490188	0.151495	0.0129417	-0.115943	-0.587194	-0.208381	0.0810464	0.0406793	-0.0186203
third cervical
		PC 1	PC 2	PC 3	PC 4	PC 5	PC 6	PC 7
	Proportion of Variance	0.670949	0.153715	0.0923618	0.0466807	0.0250844	0.0110423	0.000166058
	lnC3_VW_lsr	0.0811564	0.637772	0.168546	-0.495812	0.513028	0.221863	0.00156113
	lnC3_VH_lsr	0.320442	0.153743	0.360419	0.281415	-0.0775056	-0.0191476	-0.811302
	lnC3_CL_lsr	0.609853	-0.237568	-0.309275	-0.169381	-0.145524	0.652778	-0.00179608
	lnC3_CW_lsr	0.00467526	0.463477	-0.112976	-0.335604	-0.797512	-0.154081	0.00290159
	lnC3_CH_lsr	0.354362	0.50085	-0.29238	0.645414	0.0835271	-0.100328	0.323248
	lnC3_ZL_lsr	0.551253	-0.202206	-0.133602	-0.339306	0.182529	-0.699239	0.00143009
	lnC3_NSH_lsr	0.298891	-0.0813856	0.793688	0.0443674	-0.182481	0.0393527	0.487118
fifth cervical
		PC 1	PC 2	PC 3	PC 4	PC 5	PC 6	PC 7
	Proportion of Variance	0.630464	0.165692	0.116922	0.0499583	0.0191321	0.0176513	0.000179807
	lnC5_VW_lsr	0.0376151	-0.626158	0.438565	-0.0219646	0.0898489	-0.636867	0.00414088
	lnC5_VH_lsr	0.327541	0.165265	0.316271	-0.317378	-0.0485865	0.0840069	0.809464
	lnC5_CL_lsr	0.61031	-0.0247454	-0.180933	0.4659	-0.591795	-0.163824	-0.00705748
	lnC5_CW_lsr	0.0745877	-0.625935	0.19207	0.125419	-0.0613733	0.73904	-0.00863916
	lnC5_CH_lsr	0.431067	-0.211965	-0.376621	-0.742536	-0.0118007	-0.00333833	-0.275497
	lnC5_ZL_lsr	0.49783	0.0324974	-0.115853	0.322286	0.795848	0.0188963	0.00936016
	lnC5_NSH_lsr	0.282148	0.377123	0.694796	-0.103771	-0.0454361	0.118138	-0.518306
first thoracic
		PC 1	PC 2	PC 3	PC 4	PC 5	PC 6	PC 7
	Proportion of Variance	0.495125	0.284269	0.148297	0.0366816	0.0285386	0.00676527	0.000323919
	lnT1_VW_lsr	0.178719	-0.448461	0.103916	-0.581626	0.642746	0.0683158	0.00807777
	lnT1_VH_lsr	0.264441	0.485995	0.239636	-0.170121	0.0798934	0.0255985	-0.774903
	lnT1_CL_lsr	0.440177	0.0372568	-0.559895	0.14841	0.055896	0.682795	-0.00382924
	lnT1_CW_lsr	0.212505	-0.173134	0.42987	0.747479	0.424361	0.0276105	-0.0225656
	lnT1_CH_lsr	0.639436	-0.238944	0.413249	-0.154803	-0.555695	0.0197906	0.173495
	lnT1_ZL_lsr	0.474075	0.0311366	-0.471169	0.096337	0.130296	-0.725266	0.00392651
	lnT1_NSH_lsr	0.159973	0.687942	0.201818	-0.137022	0.267421	0.0361208	0.607305
middle thoracic
		PC 1	PC 2	PC 3	PC 4	PC 5	PC 6	PC 7
	Proportion of Variance	0.405461	0.381215	0.12124	0.0561731	0.0241818	0.00902572	0.00270337
	lnmidT_VW_lsr	0.324169	-0.0835842	-0.291157	0.694217	-0.550318	0.135533	-0.00039807
	lnmidT_VH_lsr	-0.0727203	-0.523422	0.26205	0.0729304	0.0187874	0.11914	0.795113
	lnmidT_CL_lsr	0.444089	0.244561	0.584447	0.00807485	0.0788081	0.622551	-0.0868947
	lnmidT_CW_lsr	0.413358	-0.261549	-0.313833	0.255298	0.769355	-0.00814989	-0.0713146
	lnmidT_CH_lsr	0.485347	-0.535921	-0.0918204	-0.570247	-0.311331	-0.0324944	-0.213615
	lnmidT_ZL_lsr	0.41709	0.177575	0.434591	0.134265	-0.0284888	-0.757543	0.113681
	lnmidT_NSH_lsr	-0.334695	-0.521614	0.45737	0.322945	0.0306809	-0.0698053	-0.544613
transitional thoracic
		PC 1	PC 2	PC 3	PC 4	PC 5	PC 6	PC 7
	Proportion of Variance	0.502574	0.325021	0.084097	0.0488105	0.0226949	0.0166558	0.000147435
	lntranT_VW_lsr	0.187244	0.197041	-0.00396611	0.638515	0.718615	-0.044592	-0.00136535
	lntranT_VH_lsr	0.54541	-0.162084	-0.0726729	-0.162458	0.0469871	-0.01311	0.801376
	lntranT_CL_lsr	-0.0437497	0.522422	-0.451803	-0.406582	0.260233	0.536632	0.00556422
	lntranT_CW_lsr	0.284546	0.178597	0.000227286	0.535248	-0.565853	0.529533	-0.00716798
	lntranT_CH_lsr	0.501416	0.36743	0.659583	-0.316172	0.0512206	-0.0230438	-0.274606
	lntranT_ZL_lsr	0.143536	0.556672	-0.383884	0.0721251	-0.296873	-0.654835	0.00140438
	lntranT_NSH_lsr	0.559077	-0.430341	-0.456245	-0.0945514	0.0521244	-0.0110038	-0.531321
last thoracic
		PC 1	PC 2	PC 3	PC 4	PC 5	PC 6	PC 7
	Proportion of Variance	0.576493	0.249264	0.0787194	0.0620495	0.0259467	0.0074634	6.44687e-05
	lnlastT_VW_lsr	0.222725	-0.120292	0.83686	0.253888	-0.411104	0.0460146	0.00249992
	lnlastT_VH_lsr	0.512475	0.0393232	-0.239955	0.15608	-0.127595	0.0285037	-0.797992
	lnlastT_CL_lsr	-0.15602	-0.66038	-0.199892	0.326088	-0.0266124	0.626292	0.0177742
	lnlastT_CW_lsr	0.306427	-0.097373	0.30038	0.125395	0.88807	0.0423873	-0.0142917
	lnlastT_CH_lsr	0.588195	-0.4109	-0.090425	-0.617016	-0.125366	-0.00771796	0.283772
	lnlastT_ZL_lsr	-0.0762	-0.53543	-0.107549	0.304918	-0.00220563	-0.776432	-0.0107228
	lnlastT_NSH_lsr	0.46663	0.287882	-0.303575	0.56164	-0.0980571	0.0112398	0.531076
first lumbar
		PC 1	PC 2	PC 3	PC 4	PC 5	PC 6	PC 7
	Proportion of Variance	0.596087	0.209369	0.101359	0.0580467	0.0303449	0.00467641	0.000117271
	lnL1_VW_lsr	-0.45848	0.0340807	0.504892	-0.723706	-0.0716322	-0.0686481	-0.0111181
	lnL1_VH_lsr	-0.483301	0.00966406	0.0135227	0.319544	-0.155435	-0.00399704	0.799912
	lnL1_CL_lsr	0.165875	0.62713	0.419209	0.167489	-0.0832761	0.606993	0.00550096
	lnL1_CW_lsr	-0.252816	0.0789878	-0.0723666	0.0034732	0.946602	0.166089	0.0309
	lnL1_CH_lsr	-0.47078	0.519081	-0.612899	-0.0809877	-0.208301	0.012021	-0.288416
	lnL1_ZL_lsr	0.100196	0.507477	0.267082	0.206421	0.140144	-0.773796	-0.00920282
	lnL1_NSH_lsr	-0.482817	-0.268769	0.341981	0.544892	-0.068474	0.0184548	-0.525132
middle lumbar
		PC 1	PC 2	PC 3	PC 4	PC 5	PC 6	PC 7
	Proportion of Variance	0.500435	0.198125	0.168578	0.0886919	0.0367636	0.00719509	0.000211767
	lnmidL_VW_lsr	0.4208	0.105977	0.364636	0.800936	-0.181125	-0.0655485	-0.0116473
	lnmidL_VH_lsr	0.366135	-0.1363	0.304571	-0.322443	-0.0829794	-0.0287267	0.801825
	lnmidL_CL_lsr	-0.406846	-0.496752	0.429585	0.11697	-0.0778387	0.619216	-0.000673558
	lnmidL_CW_lsr	0.240443	-0.150119	-0.0299797	0.131859	0.936753	0.151229	0.0314623
	lnmidL_CH_lsr	0.514118	-0.690243	-0.350999	-0.0753417	-0.235947	0.0118443	-0.273057
	lnmidL_ZL_lsr	-0.338686	-0.453101	0.260044	0.0871288	0.134037	-0.766036	0.000319504
	lnmidL_NSH_lsr	0.294126	0.138407	0.630882	-0.458471	0.0557425	-0.0403579	-0.530462
last lumbar
		PC 1	PC 2	PC 3	PC 4	PC 5	PC 6	PC 7
	Proportion of Variance	0.442726	0.254662	0.158271	0.0999963	0.0312535	0.00852948	0.00456152
	lnlastL_VW_lsr	-0.213481	0.365344	0.382453	0.771611	-0.276248	0.046791	-0.0281668
	lnlastL_VH_lsr	-0.54904	0.0533512	-0.0438661	-0.153892	-0.0505609	0.158745	0.801464
	lnlastL_CL_lsr	-0.147204	-0.679761	0.21257	0.204657	-0.0404177	-0.64275	0.120098
	lnlastL_CW_lsr	-0.186131	0.0937105	-0.0241819	0.255662	0.942465	-0.0456034	-0.0174909
	lnlastL_CH_lsr	-0.445786	-0.0511375	-0.789734	0.224144	-0.173335	-0.0783372	-0.297585
	lnlastL_ZL_lsr	-0.108627	-0.615836	0.119993	0.163445	0.031718	0.73975	-0.139989
	lnlastL_NSH_lsr	-0.621402	0.104648	0.409825	-0.443544	-0.0143446	-0.06353	-0.483713
full phenome
		PC 1	PC 2	PC 3	PC 4	PC 5	PC 6	PC 7	PC 8	PC 9	PC 10	PC 11	PC 12	PC 13
	Proportion of Variance	0.312751	0.164611	0.139735	0.0684167	0.0524276	0.0368364	0.0310756	0.0217681	0.0168356	0.0131989	0.0115604	0.0103674	0.00933098
	lnCBL_lsr	-0.0611242	-0.0912439	-0.0062556	0.141639	-0.0307873	0.0690122	-0.111919	0.0271274	-0.0127597	0.035957	-0.0425748	0.0379668	-0.0617793
	lnPOC_lsr	-0.189064	0.128345	-0.0836346	0.0791333	-0.145756	0.207794	0.255864	-0.0904236	-0.331914	-0.32545	-0.0200641	0.188578	0.359288
	lnZB_lsr	-0.0366502	0.0198186	-0.0452727	0.0574211	-0.108157	0.0438133	0.0937785	0.0728703	0.0353574	0.0527599	-0.0118917	0.0318823	-0.164334
	lnMB_lsr	0.0605471	-0.0678411	-0.195203	0.0994914	-0.0573561	0.126418	0.181753	0.0121409	-0.170897	0.0999989	-0.0445806	0.130651	-0.174395
	lnCVH_lsr	-0.0430713	-0.0447635	-0.0277412	0.0904394	-0.0971268	0.0575886	-0.0133621	0.0592939	-0.063994	0.0295538	-0.0149908	0.195617	-0.205553
	lnPW_lsr	-0.1584	0.0152633	-0.0806647	0.00416906	0.0115993	-0.0193824	0.0943273	0.0795893	0.162782	0.00214796	0.23569	-0.0624159	-0.0816592
	lnBCL_lsr	-0.06867	-0.125119	-0.0080863	0.0440074	-0.0171375	0.0907942	-0.0001095	-0.0209815	-0.039353	-0.0922309	0.0945666	0.137118	0.118636
	lnMAT_lsr	-0.0416665	-0.0586162	-0.0615962	0.143284	-0.162776	-0.0413619	0.0894507	0.108463	0.196115	0.295911	-0.152486	-0.0777176	-0.0757835
	lnMAM_lsr	-0.0467467	-0.0087916	-0.0027875	-0.0071	-0.039668	0.187298	-0.197116	0.441979	0.268013	0.102966	-0.0214578	0.328081	0.468353
	lnMAM2_lsr	0.00236597	-0.0418923	0.0556408	0.00523023	-0.212207	-0.053873	-0.102046	0.15797	0.137028	0.0687115	-0.10091	-0.016158	0.0455132
	lnMOL_lsr	-0.0030145	-0.0439701	0.0604788	0.119867	-0.121408	0.142814	-0.202165	0.150386	-0.0447719	0.108738	-0.114762	-0.017495	-0.0395253
	lnCOL_lsr	-0.0742477	-0.0663363	0.0805119	0.127612	-0.0583823	0.110458	-0.161826	0.150813	0.0740065	0.140781	-0.0775588	-0.0386902	-0.181584
	lnMW_lsr	-0.0572349	-0.0534903	-0.0789636	0.0226024	-0.0181046	0.0173011	-0.0078109	-0.0053992	-0.0602497	-0.0358968	0.0569432	0.0662334	0.00862702
	lnAMW_lsr	-0.0872667	0.0130014	-0.0912627	0.00020222	-0.0669986	0.0297131	0.0850957	0.0444607	0.020985	0.0344602	0.165304	-0.0568442	-0.0896554
	lnscap_L_lsr	0.0263448	0.0497478	0.16156	-0.0530357	-0.0566619	-0.0258658	-0.013851	0.0568051	-0.0166414	-0.0735129	0.083071	0.0357605	-0.0348926
	lnscap_W_lsr	0.129384	0.0340715	0.142621	-0.0688011	-0.1681	-0.0691482	0.0163255	-0.0344215	-0.0120478	-0.101186	-0.0871389	0.0669125	0.0287299
	lnhum_L_lsr	-0.128958	0.106695	0.081943	-0.0054117	-0.140178	-0.016178	-0.0165363	-0.0577548	0.0298488	0.0142441	-0.164234	-0.0740762	0.035218
	lnhum_D_lsr	0.140757	0.032688	0.139308	-0.0421642	-0.198415	0.0411755	0.063282	0.0221411	-0.0241675	-0.0090362	-0.0645646	0.106078	0.0740066
	lnhum_prox_lsr	0.109378	-0.0044057	0.0688424	-0.000576	-0.131405	0.0519497	0.106039	-0.0037489	-0.0558979	0.0362059	0.0835051	-0.0616237	-0.0035923
	lnhum_dist_lsr	0.1231	0.052286	-0.035614	0.0489744	-0.192338	-0.0796612	0.0741239	-0.0760021	-0.0065202	0.093321	-0.0541324	-0.118298	0.11178
	lnul_L_lsr	-0.0890092	0.120181	0.19438	-0.0362884	-0.130723	0.0510802	-0.0342617	0.0104736	-0.0401735	-0.049686	-0.0727947	-0.0071371	-0.0885485
	lnul_D_lsr	0.195353	0.0443927	-0.0379029	-0.0888444	-0.287181	-0.298632	0.0456041	-0.0666678	0.0432603	-0.0047886	-0.0521809	0.0222744	0.00579047
	lnul_OL_lsr	0.152917	-0.0296571	0.124208	-0.0425416	-0.22376	-0.117213	0.0191245	0.104934	0.0294413	-0.0684188	0.154599	0.0486807	0.132603
	lnrad_L_lsr	-0.11505	0.136087	0.247284	-0.0373999	-0.140793	0.094025	-0.0610974	0.0301795	-0.0665521	-0.0762934	-0.119105	0.00343799	-0.161698
	lnrad_D_lsr	0.207736	0.0426436	0.294692	-0.107833	-0.228841	0.205204	0.100286	0.0778487	-0.22473	0.0984388	0.118355	0.111018	0.0010928
	lnMC3L_lsr	-0.208264	0.0593443	0.245167	-0.0692305	0.0335363	0.144266	0.201211	-0.120094	0.036154	0.13156	0.100432	-0.0281117	-0.0573635
	lnMC3W_lsr	0.0165682	0.0503563	0.105644	-0.0121148	-0.0027553	0.0170979	0.319285	-0.0486547	0.0830731	0.0570237	0.156517	0.0369364	0.0871414
	lnpel_L_lsr	0.0129318	0.0896072	-0.033362	-0.0377881	0.0387417	-0.0308361	-0.0021452	-0.031035	0.046439	0.0364003	0.024834	-0.05608	0.0694415
	lnfem_L_lsr	-0.240832	0.216848	0.0532079	0.0215865	-0.110988	-0.0847638	-0.0373054	-0.167942	0.171731	-0.0194041	-0.146071	-0.199323	0.195861
	lnfem_D_lsr	0.0892669	0.0540991	0.00989061	-0.11666	-0.0303714	-0.0023203	-0.0790048	0.0964263	0.0122452	-0.0635065	-6.804e-05	0.0880404	0.0357883
	lnfem_EB_lsr	0.0509699	0.0683001	-0.0081214	-0.0448712	-0.0342812	0.0552512	-0.0277326	-0.040867	0.0227907	0.0154699	-0.0342498	-0.106822	0.0430709
	lnfem_GT_lsr	0.0326119	0.181292	-0.0495708	0.170249	-0.166061	0.172248	-0.437105	-0.619995	0.0396692	0.237929	0.25485	0.271561	0.00628676
	lntib_L_lsr	-0.12976	0.0423839	0.0975247	-0.153622	-0.0321395	0.110273	-0.146875	0.0313784	-0.13766	-0.0258518	-0.0886217	-0.0668179	-0.096477
	lntib_D_lsr	0.0179831	0.0744091	0.144563	-0.150993	-0.0172106	0.0560196	-0.0961192	0.00765968	0.0983859	0.00731057	-0.0058605	0.068358	0.0275749
	lntib_prox_lsr	0.0296546	0.08887	0.0233058	-0.0469679	-0.0413333	0.0191433	-0.0081644	-0.0492508	0.0559294	0.00797815	-0.038631	-0.0850913	0.00865749
	lntib_dist_lsr	0.0437127	0.0802573	0.0139832	-0.0385761	-0.045861	-0.0322233	0.0506761	-0.0825871	0.00694404	0.010161	-0.07747	-0.0886722	0.0187687
	lnfib_L_lsr	-0.136778	0.0449018	0.0974546	-0.159215	-0.0199005	0.134628	-0.14908	0.0281219	-0.146324	-0.0280465	-0.0880756	-0.0654751	-0.105587
	lncal_L_lsr	-0.0418076	0.0812664	0.0691357	-0.11781	-0.0517182	-0.0340142	-0.0400736	0.0606273	-0.0026419	0.0289315	0.0697948	-0.130854	0.0579188
	lnMT3L_lsr	-0.272795	0.046952	0.15736	-0.208193	0.175463	0.0179088	0.0753198	0.0105544	-0.117792	0.10023	0.133574	0.0287091	-0.135827
	lnMT3D_lsr	-0.0663541	0.112279	0.0831469	-0.17389	0.131555	-0.0815303	0.17411	-0.072074	0.0789356	0.0462492	0.0889961	0.0825618	0.0072546
	lnC3_VW_lsr	0.0830087	-0.0814574	-0.0420322	0.072787	0.0129389	-0.0493081	0.0704064	0.00256428	0.0923156	0.0632499	0.044833	0.0611379	-0.0191174
	lnC3_VH_lsr	0.0152969	-0.140191	0.079643	0.060913	0.0203303	-0.0443196	-0.0361257	0.00574311	-0.0418975	-0.081576	0.0921619	-0.0054715	0.0245807
	lnC3_CL_lsr	-0.0272865	-0.219314	0.238698	0.0319636	0.0861525	0.0305965	-0.087254	-0.109518	-0.0360951	-0.0145353	-0.098412	-0.160143	0.116478
	lnC3_CW_lsr	0.0779582	-0.0072081	-0.0043862	0.0431465	-0.0299243	0.0449728	0.0907535	-0.0805723	0.0185866	-0.008345	-0.0532716	-0.0003685	-0.008508
	lnC3_CH_lsr	0.0766477	-0.149166	0.10162	0.0529332	0.115275	0.048604	-0.0205808	0.0652262	-0.0154168	-0.130867	0.159337	-0.030951	0.0735647
	lnC3_ZL_lsr	-0.0352701	-0.207478	0.19457	0.0557399	0.0782756	0.00556697	-0.0525228	-0.132488	0.0538327	-0.0040595	-0.0662496	-0.0578724	0.135515
	lnC3_NSH_lsr	-0.0280181	-0.133996	0.0663454	0.0739649	-0.0459396	-0.111443	-0.0377776	-0.0326874	-0.0596712	-0.0471376	0.0570461	0.00283468	-0.0072238
	lnC5_VW_lsr	0.112195	-0.029971	-0.0733717	0.0464798	-0.0617832	-0.119943	0.0209898	-0.0079318	0.0157833	-0.0316694	-0.0086541	-0.0241562	-0.0496848
	lnC5_VH_lsr	0.0155373	-0.10179	0.130541	0.0441603	0.0232465	-0.163235	-0.0336906	-0.0464296	-0.039558	-0.0042867	-0.0267405	0.0989791	0.029976
	lnC5_CL_lsr	0.033125	-0.248809	0.169355	0.0740392	0.0861727	-0.0011904	-0.113608	-0.0899049	-0.0553556	0.0178759	-0.0525366	-0.198973	0.0979549
	lnC5_CW_lsr	0.106831	-0.0326363	-0.0439789	0.0830577	-0.022496	0.0461674	0.0363782	-0.051031	-0.0165439	-0.0264103	-0.0708575	-0.0722587	0.0341414
	lnC5_CH_lsr	0.0772919	-0.137671	0.17645	0.0243018	0.120463	0.0654349	-0.0656328	0.0447336	0.0513841	-0.120869	0.159044	-0.0318347	0.0270133
	lnC5_ZL_lsr	0.0131154	-0.213788	0.14122	0.0768637	0.0505579	-0.0094962	-0.0418457	-0.131381	0.0157149	-0.0096066	-0.0069783	-0.075939	0.125597
	lnC5_NSH_lsr	-0.0196551	-0.0864259	0.110103	0.066167	-0.032338	-0.294353	-0.0126143	-0.0916877	-0.0853335	0.0620189	-0.110722	0.163369	0.0310396
	lnT1_VW_lsr	0.105102	-0.0211497	-0.0732531	0.0173147	-0.0309346	0.0276595	-0.0495526	0.0292664	-0.0435827	-0.0443442	-0.0190244	-0.0422655	-0.0712187
	lnT1_VH_lsr	0.0137865	-0.0212608	0.166806	0.0166534	0.0363324	-0.126069	0.0566651	-0.013058	0.0497776	-2.601e-06	0.00012028	0.219216	-0.120291
	lnT1_CL_lsr	0.043753	-0.190526	0.0552459	-0.0449871	0.0108955	-0.0069502	0.0589493	-0.081754	-0.0400997	0.0489482	-0.0036964	0.0173684	0.0264818
	lnT1_CW_lsr	0.0722279	0.0104899	0.0327951	0.1337	0.00805767	0.0758918	0.0671769	-0.0732549	0.0245581	-0.0205551	-0.0521187	-0.0940123	0.0399422
	lnT1_CH_lsr	0.173496	-0.0705236	0.110581	0.0231228	0.0671107	0.0879005	0.0239669	-0.031477	0.0850429	0.0133544	0.112509	-0.0884636	-0.0776561
	lnT1_ZL_lsr	0.0594423	-0.177775	0.0719104	-0.0458484	-0.008795	-0.004444	0.0661051	-0.0662207	-0.033082	0.0145582	-0.0006239	0.0801557	0.0492128
	lnT1_NSH_lsr	-0.0307086	-0.0071847	0.180635	0.0253744	0.0224025	-0.19396	0.0725563	-0.0140722	0.0478413	0.0152537	-0.0283653	0.294661	-0.13162
	lnmidT_VW_lsr	0.0814832	-0.00618	-0.0687645	-0.0249739	0.0403915	0.0408817	-0.0458442	-0.0699474	0.0183523	-0.129139	-0.0060194	0.0204599	-0.0256394
	lnmidT_VH_lsr	0.0451387	0.0869308	0.121219	-0.0280187	0.0479705	-0.128367	0.0608145	-0.0387401	0.130133	-0.036658	-0.0827588	0.0708306	-0.0310893
	lnmidT_CL_lsr	0.0445433	-0.163098	-0.0505405	-0.115156	-0.0097511	-0.0243037	0.0579815	-0.0771497	-0.0575162	0.165991	-0.0744071	0.0597729	-0.0064294
	lnmidT_CW_lsr	0.111039	-0.0022665	0.00700473	-0.0463065	0.0460515	0.0975984	0.0127753	-0.0359636	0.0399974	-0.22245	0.0545455	0.054636	-0.0049726
	lnmidT_CH_lsr	0.168312	0.0141972	0.102618	-0.0475525	0.00510736	0.0721141	0.0569976	0.00748574	0.123326	0.00898528	0.0354239	-0.090263	-0.0925836
	lnmidT_ZL_lsr	0.0547512	-0.122662	-0.0698392	-0.0895929	0.0134814	-0.0126273	0.0625219	-0.04653	0.0190157	0.14078	-0.0434219	0.0819389	0.0352902
	lnmidT_NSH_lsr	-0.0112239	0.119821	0.132146	0.00079014	0.0447833	-0.234597	0.0691165	-0.0657584	0.150078	-0.0244476	-0.12222	0.103075	0.0288384
	lntranT_VW_lsr	0.0663883	0.00463105	-0.0712193	-0.0100112	0.0664119	0.0699307	-0.0042975	-0.0663246	0.0285895	-0.0767228	-0.0255362	0.0292337	0.0164109
	lntranT_VH_lsr	0.118419	0.0872877	0.0398641	0.0853946	0.0797395	-0.0799729	-0.0734167	0.0618762	-0.186513	-0.0750697	-0.160329	0.0406467	-0.0740541
	lntranT_CL_lsr	0.0357512	-0.133635	-0.0457691	-0.187003	-0.0035553	0.0329669	0.0229507	-0.0395977	-0.0070521	0.0771628	-0.0544373	0.115342	-0.0308076
	lntranT_CW_lsr	0.0883873	-0.0011713	-0.0065682	0.0246267	0.0785261	0.0886008	0.0299832	-0.02981	-0.0119771	-0.0523437	-0.0766261	0.0300267	0.0248313
	lntranT_CH_lsr	0.177856	0.0462756	0.0442285	-0.0819343	-0.0035287	0.0713554	0.0113487	-0.0171533	0.11624	-0.0019207	-0.0160322	-0.0342363	-0.0793507
	lntranT_ZL_lsr	0.0893954	-0.107425	-0.0673294	-0.0776632	0.0280729	0.0922936	0.056124	-0.0541291	-0.0149117	0.0997429	-0.0622427	0.083696	0.0266914
	lntranT_NSH_lsr	0.0857228	0.105001	0.0364395	0.171931	0.120849	-0.159195	-0.114532	0.100847	-0.334717	-0.104859	-0.234279	0.0839357	-0.0769176
	lnlastT_VW_lsr	0.0646446	0.0352154	-0.0831098	0.0218549	0.0551149	0.00139408	-0.0376871	-0.0233215	-0.0003058	-0.122609	0.00908769	0.0253818	0.0482119
	lnlastT_VH_lsr	0.124435	0.0980098	0.0433582	0.00402777	0.0853276	0.0409739	0.00796109	0.0264575	-0.0485508	0.114069	-0.0323771	-0.0019633	0.0230101
	lnlastT_CL_lsr	-0.0021364	-0.121328	-0.0622269	-0.199511	0.00875729	0.0659015	-0.0246242	-0.0466885	0.009929	0.0754125	-0.0903927	0.101158	-0.0077613
	lnlastT_CW_lsr	0.0810189	0.0515648	-0.0434498	0.019254	0.0429185	0.0772236	0.0721126	-0.0473223	0.0315956	-0.0338401	-0.116037	-0.0265686	0.036199
	lnlastT_CH_lsr	0.185771	0.053451	0.00280509	-0.0916614	-0.0326821	0.0763179	-0.0386386	0.00701664	0.0590388	-0.0419098	0.021681	-0.036242	-0.0492648
	lnlastT_ZL_lsr	0.00984782	-0.0813858	-0.0651473	-0.15677	0.0133643	0.0381889	-0.0107932	-0.0181731	0.0210557	0.0527634	-0.0833143	0.0922218	0.0273049
	lnlastT_NSH_lsr	0.0892049	0.124726	0.0615667	0.0561586	0.145769	0.016539	0.0354332	0.03388	-0.100513	0.19368	-0.0570948	0.0108532	0.0647638
	lnL1_VW_lsr	0.0922236	0.079155	0.0342669	0.0186442	0.227575	0.149982	0.0350828	0.00671812	0.100726	-0.0105713	-0.149568	0.158315	-0.149819
	lnL1_VH_lsr	0.12133	0.0988598	0.0348113	0.0069712	0.130254	0.065328	0.0247881	-0.0059065	-0.0719756	0.166493	-0.0558664	-0.0150583	0.0438767
	lnL1_CL_lsr	-0.0219897	-0.106393	-0.0596622	-0.227068	0.0302122	0.0471548	-0.0416824	-0.060042	0.0163601	0.052678	-0.0950426	0.0889098	-0.0346324
	lnL1_CW_lsr	0.0700129	0.0688481	-0.0580069	0.0190773	0.0400679	0.0592388	0.0640592	-0.0662173	0.0221876	-0.0089022	-0.123381	-0.0124335	0.0257918
	lnL1_CH_lsr	0.187634	0.0458691	-0.0040857	-0.103354	-0.0147108	0.0686964	-0.0448602	0.00270441	0.0526936	-0.0361226	0.0454817	-0.0537186	-0.0327882
	lnL1_ZL_lsr	-0.0034099	-0.0724508	-0.0662525	-0.17685	0.0123598	0.0232008	0.00013715	-0.0531539	-0.0142962	0.0399729	-0.0847719	0.0795178	0.0219311
	lnL1_NSH_lsr	0.0826178	0.131235	0.0500314	0.065248	0.205533	0.0570846	0.0629169	-0.0138502	-0.127857	0.274514	-0.105766	0.00125542	0.0861188
	lnmidL_VW_lsr	0.0489941	0.104803	0.0560132	0.0395803	0.221516	0.0829927	-0.0085325	-0.027113	0.221526	-0.146763	-0.130143	0.133698	-0.0162362
	lnmidL_VH_lsr	0.060839	0.111755	0.0256223	-0.0466666	0.121971	0.00094756	-0.0059959	0.0397302	-0.0508361	0.135816	-0.0097464	-0.0389984	0.140363
	lnmidL_CL_lsr	-0.0679618	-0.0931066	-0.053027	-0.27438	0.00112154	-0.0048864	-0.0694985	-0.0479642	0.0228175	-0.0343207	-0.139584	0.020362	0.0444738
	lnmidL_CW_lsr	0.0565153	0.0822989	-0.0597639	0.0163825	0.017192	0.0470228	0.0286394	-0.0409804	0.0566111	-0.0590022	-0.118245	-0.0628395	0.0288294
	lnmidL_CH_lsr	0.18672	0.0752102	0.0117627	-0.0946939	-0.00033	0.0941234	-0.0634138	0.0217402	0.00692237	-0.0722356	0.0830756	-0.142189	-0.04094
	lnmidL_ZL_lsr	-0.0441214	-0.0809091	-0.0796955	-0.214547	-0.0292308	-0.0142424	-0.0429818	-0.0557774	-0.0056666	-0.022498	-0.106276	0.0120219	-0.0090069
	lnmidL_NSH_lsr	-0.0039388	0.135501	0.0270684	-0.0214823	0.178796	-0.0527195	0.0239535	0.0430588	-0.0644966	0.234202	-0.0457933	-0.0034271	0.233153
	lnlastL_VW_lsr	-0.001743	0.116392	0.00717955	0.0360771	0.122374	-0.0398616	-0.145295	-0.0334534	0.24208	-0.239375	0.00845298	0.180135	-0.123071
	lnlastL_VH_lsr	0.0888219	0.106539	-0.0416109	-0.0891172	0.0744854	-0.147617	-0.169524	0.0669684	-0.144973	0.0556324	0.159391	-0.0270497	0.0190512
	lnlastL_CL_lsr	-0.0296286	-0.0545042	-0.0938024	-0.263614	-0.0002211	-0.082279	-0.0943934	-0.0572306	-0.0512715	-0.0505399	-0.0561404	-0.0058664	0.0171397
	lnlastL_CW_lsr	0.0226242	0.0929984	-0.0489044	-0.0033402	0.041573	0.0220131	-0.0154605	-0.0207207	0.02641	-0.0556728	-0.0921033	-0.0927354	0.0799978
	lnlastL_CH_lsr	0.164041	0.054074	-0.0057519	-0.153544	-0.0144849	0.0638366	-0.0630488	0.00622396	-0.0258976	-0.0163219	0.00100622	-0.0998327	-0.0233132
	lnlastL_ZL_lsr	-0.0176732	-0.0619547	-0.112102	-0.208982	-0.0241471	-0.0604936	-0.0577394	-0.0413677	-0.0412589	-0.04684	-0.0605251	-0.0432674	0.0023461
	lnlastL_NSH_lsr	0.040985	0.14086	-0.0561223	-0.0746326	0.107589	-0.281054	-0.214498	0.109536	-0.189322	0.120525	0.305836	0.00934586	0.0676296
